# Tailored Cell Cycle Modulation Enhances AAV Manufacturing: Balancing Arrest with Adaptive Stress Responses

**DOI:** 10.64898/2026.01.19.700387

**Authors:** Junneng Wen, Justin Sargunas, Dylan Carman, Noam Greenshtein, Michael J. Betenbaugh

## Abstract

Recombinant adeno-associated virus (rAAV) vectors show therapeutic potential, but their biomanufacturing is limited by low yields and high costs. Host cell-cycle modulation is emerging as a promising strategy to enhance rAAV production. Two G₂/M phase-arresting small molecules, ABT-751, a microtubule inhibitor, and helenalin, a thiol-reactive sesquiterpene lactone, were applied post-transfection in HEK293 cells to evaluate how cell-cycle arrest and stress pathways influence rAAV yields. ABT-751 induced G₂/M arrest with minimal cytotoxicity, leading to a near five-fold increase in rAAV vector genomes across multiple serotypes and production platforms. Helenalin caused G₂/M arrest, yet suppressed rAAV production. Comparative transcriptomic profiling (RNA-Seq) revealed that helenalin altered expression of a widespread set of genes (4,579) compared to control, characterized by rampant p53, ferroptosis, and endoplasmic reticulum dysregulation that overflowed into unfolded protein response with CHOP induction and apoptosis. ABT-751 elicited a more moderate, targeted response (1,895 differentially expressed genes) in a similar subset of pathways, including compensatory mechanisms mitigating oxidative stress. Together, these findings indicate that cell-cycle arrest alone is insufficient to improve rAAV yield. Indeed, tailored cell-cycle modulation, coupled with balanced activation of cellular stress pathways, can enhance rAAV manufacturing efficiency, facilitating more scalable and cost-effective gene therapy production strategies for the future.

## Supplemental Table 2 for "Tailored Cell Cycle Modulation Enhances AAV Manufacturing: Balancing Arrest with Adaptive Stress Responses"

### Sheet: DEG_sig_Helenalin_vs_DMSO
gene	baseMean	log2FoldChange	lfcSE	pvalue	padj
LOC107984554	62.338	11.4896	2.8617	1.35734e-21	1.12984e-20
TDRG1	45.9077	10.8487	2.92352	7.55993e-14	4.16705e-13
LOC105372924	27.5378	10.2166	2.80641	1.55706e-16	1.00503e-15
ANKRD30B	23.6992	9.86361	2.74845	4.17881e-15	2.47511e-14
LOC105374497	23.1765	9.80024	2.75739	2.52721e-14	1.43525e-13
LOC105373359	86.5358	9.74499	1.29583	3.63109e-21	2.96108e-20
LOC124902565	159.093	9.74052	1.23069	3.19831e-16	2.03525e-15
LOC105375133	16.2198	9.4264	2.88004	1.08283e-12	5.53577e-12
PLA2G2A	20.4928	9.38646	2.99705	2.95058e-08	1.11397e-07
GPR50-AS1	18.2805	9.30275	2.69521	2.9014e-13	1.53926e-12
LINC01467	15.3067	9.02133	2.69454	5.55815e-12	2.71272e-11
CYP4F11	15.1309	8.96354	2.66956	2.58377e-12	1.2878e-11
USP17L1_1	166.366	8.95082	0.717414	2.31163e-34	3.28163e-33
KRT16	48.6015	8.84774	1.31068	4.30993e-17	2.86744e-16
LOC105378127	13.3014	8.71309	2.70418	2.21288e-10	9.76402e-10
LOC124902799	10.7107	8.68342	2.82922	2.5133e-10	1.10454e-09
LOC124903581	76.0902	8.68323	0.976293	2.30251e-19	1.72298e-18
LOC105378146	11.0828	8.64553	2.7338	1.69219e-10	7.53733e-10
TPO	11.1814	8.60215	2.77679	1.85286e-09	7.65666e-09
LINC01227	10.9891	8.59661	2.72327	2.87203e-10	1.25769e-09
FAM90A24	11.718	8.5945	2.70184	3.0973e-10	1.35231e-09
PRAMEF12	12.0845	8.5546	2.66751	1.66057e-10	7.40399e-10
LOC107985460	11.2304	8.50167	2.69853	6.62932e-10	2.82787e-09
SPANXN1	12.2042	8.47769	2.61951	3.20787e-11	1.49585e-10
LINC02096	10.3059	8.41962	2.7329	2.60261e-09	1.06354e-08
LINC00452	10.2664	8.40904	2.70298	1.09512e-09	4.59595e-09
LINC01854	11.0596	8.35801	2.70525	3.43418e-09	1.38998e-08
LOC649352_2	9.5681	8.34639	2.68939	5.61331e-10	2.41078e-09
AADAC	9.36591	8.33653	2.7068	8.35585e-10	3.53363e-09
MEG8	32.9035	8.27151	1.31747	5.59675e-15	3.29374e-14
LINC00520	9.81653	8.26458	2.70012	3.8408e-09	1.54948e-08
LOC124901813	9.15349	8.13687	2.68971	6.90188e-09	2.73781e-08
LOC105369724	12.5362	8.10571	3.07401	1.12534e-05	3.32554e-05
MAGEB6	10.2914	8.0627	2.65925	7.36512e-09	2.91371e-08
SERPINB2	81.2986	8.05266	0.829894	2.03887e-21	1.68317e-20
LOC124902320	8.25961	8.0424	2.716	1.74516e-08	6.71273e-08
HLA-G	12.8096	8.03669	3.31262	6.61572e-05	0.000178451
USP17L7_1	70.9302	8.0302	0.837336	5.38183e-21	4.35817e-20
LOC124900666	29.1341	8.01198	1.32619	6.79465e-14	3.75731e-13
LOC105371446	26.9236	8.00012	1.33865	8.8636e-14	4.86727e-13
MAL	8.23634	7.9794	2.69135	1.75791e-08	6.75707e-08
MAP2K4P1	8.92359	7.92978	2.69695	4.44528e-08	1.65285e-07
PRAMEF1	8.49536	7.91998	2.70292	4.81866e-08	1.78446e-07
MMP10	345.462	7.90608	0.360959	7.32082e-106	6.62324e-104
HSPA6	15378.4	7.90425	0.169203	0	0
DIO3	276.092	7.90147	0.413452	2.53188e-81	1.37663e-79
LOC107987122	9.04349	7.85976	2.6449	1.66283e-08	6.40721e-08
PDYN	7.98649	7.81812	2.70355	8.71531e-08	3.15291e-07
TEX13C	8.91895	7.79808	2.65645	3.70454e-08	1.387e-07
SSU72L1	6.61581	7.77749	2.78962	8.48954e-08	3.07448e-07
CTB-3M24.3	7.03732	7.75884	2.67648	3.10181e-08	1.16748e-07
KRT6A	23.4446	7.75759	1.33956	8.3272e-13	4.28792e-12
KRT38	7.21523	7.7574	2.68368	4.92598e-08	1.82085e-07
LOC105378131	23.9706	7.74966	1.32171	3.31113e-13	1.74948e-12
FRG2B	470.472	7.72992	0.6503	4.89584e-34	6.84023e-33
INHBA-AS1	7.7759	7.70795	2.64004	3.40167e-08	1.27707e-07
PRR20G	346.616	7.70394	0.335718	4.65077e-116	4.79747e-114
IL1RN	7.64431	7.67847	2.65312	5.66935e-08	2.0862e-07
USP17L15	6.16952	7.63187	2.79198	2.2316e-07	7.80584e-07
TRY-GTA5-5	6.89716	7.60998	2.70383	2.08451e-07	7.30406e-07
LOC105377039	6.55931	7.57388	2.69753	1.9147e-07	6.72078e-07
SNAI1	6229.35	7.55654	0.158211	0	0
LOC107986674	6.50472	7.54973	2.67589	1.53095e-07	5.42929e-07
LOC105371412	6.55054	7.54543	2.6834	1.88239e-07	6.61368e-07
TRS-AGA2-3	48.6482	7.46971	0.863235	2.30824e-17	1.56686e-16
KRT19	6.53287	7.45643	2.67581	3.07044e-07	1.05972e-06
TRR-CCG2-1	20.1594	7.45122	1.36507	1.93011e-11	9.10411e-11
B3GAT1-DT	6.39785	7.42916	2.69751	5.2786e-07	1.78446e-06
TAF11L14	7.50262	7.42856	2.62877	1.57297e-07	5.56909e-07
LOC105374660	6.65722	7.40905	2.66942	3.59552e-07	1.23535e-06
LOC105379051	44.372	7.40102	0.852275	1.69937e-17	1.16177e-16
LOC124903624	6.78554	7.38203	2.63724	2.26051e-07	7.90318e-07
PRR23D1_1	6.1774	7.36179	2.6905	6.06044e-07	2.03722e-06
LOC649352	81.4019	7.34696	0.618127	6.26898e-32	8.03179e-31
MUC5AC_1	5.29909	7.32842	2.78506	1.02605e-06	3.37809e-06
FRG2EP	101.122	7.30319	0.58475	7.90289e-36	1.19083e-34
TRIM43B_1	72.8055	7.30259	1.70301	4.87957e-07	1.65511e-06
LINC02970	30.6448	7.29721	1.01988	1.98607e-13	1.06673e-12
LOC124901141	7.15658	7.28075	2.6969	1.36593e-06	4.44144e-06
DUXB	31.5364	7.27607	1.01087	1.81574e-13	9.78815e-13
TM4SF1	7.47244	7.25617	2.58942	1.69643e-07	5.99084e-07
LOC105372082	16.6081	7.22281	1.34395	3.06678e-11	1.43127e-10
LOC107986546	5.06	7.21465	2.79922	2.25127e-06	7.15989e-06
LOC107984245	6.46783	7.20934	2.60567	2.84265e-07	9.83259e-07
LOC124907853	6.11291	7.19912	2.7523	3.87039e-06	1.19981e-05
CLEC4M	5.77612	7.17151	2.65432	8.29051e-07	2.7529e-06
LOC105377447	5.45085	7.16401	2.6852	1.31253e-06	4.276e-06
LOC107986337	6.11561	7.16293	2.63255	6.24779e-07	2.09796e-06
NXPE4	5.87063	7.15497	2.74012	3.76461e-06	1.16867e-05
MBD3L3	5.04902	7.15285	2.83963	5.41913e-06	1.65551e-05
FAM90A27P	5.97901	7.15076	2.63717	7.11316e-07	2.37805e-06
KRTAP19-5	28.6245	7.12884	1.01429	5.30087e-13	2.76244e-12
MMP1	77.7726	7.12784	0.621555	9.46414e-30	1.1101e-28
LINC02888	5.63129	7.1147	2.69366	2.16128e-06	6.88956e-06
LOC124909378	5.49833	7.11192	2.65479	1.06862e-06	3.50831e-06
LOC124905043	25.2978	7.06085	1.03767	3.01263e-12	1.49648e-11
LOC124900970	5.20002	7.05893	2.70727	2.98198e-06	9.35577e-06
LOC105376368	5.30458	7.05711	2.69226	2.55684e-06	8.07588e-06
SERPINA7	4.99046	7.05351	2.68117	1.76336e-06	5.67602e-06
SPINK1	14.585	7.04799	1.39443	4.21635e-10	1.82502e-09
LOC105378313	5.68344	7.03021	2.71071	4.17317e-06	1.28969e-05
LOC105378054	5.51834	6.97885	2.64603	1.82645e-06	5.86798e-06
DYNLL2-DT	5.8762	6.9713	2.69196	4.13754e-06	1.27886e-05
TFF1	5.75062	6.96675	2.77387	1.17621e-05	3.46938e-05
ERVV-2	15.9003	6.95643	1.35198	2.16946e-10	9.57817e-10
RASD1	1204.58	6.95248	0.177486	0	0
KRT7	4.50103	6.94979	2.79564	6.68801e-06	2.02799e-05
LOC124903387	44.9228	6.93713	0.762525	1.68135e-19	1.26891e-18
LINC03061	16.9429	6.92806	1.34545	1.80352e-10	8.01545e-10
PEG3	24.4264	6.90872	1.03677	7.53829e-12	3.65651e-11
MBD3L2B	13.5302	6.89253	1.38396	7.74956e-10	3.28542e-09
TAF11L11	24.7372	6.87607	1.03117	7.50543e-12	3.64217e-11
LOC112268445	15.0668	6.87061	1.44199	5.05479e-09	2.02476e-08
PRAMEF2_1	4.41828	6.87002	2.83564	1.47802e-05	4.3152e-05
GPR50	881.569	6.86093	0.182076	0	0
USP17L2	4.66811	6.85461	2.77493	1.35218e-05	3.96457e-05
KRT16P2	4.89355	6.84469	2.68593	5.55706e-06	1.69624e-05
VN2R19P	225.282	6.82276	0.322117	6.7205e-100	5.33651e-98
TRIM43	5.36661	6.82042	2.76542	1.70099e-05	4.93032e-05
HSPA7	281.162	6.81817	0.502755	7.30979e-43	1.428e-41
MIR22HG_1	4.28287	6.79853	2.84936	2.1924e-05	6.26989e-05
LOC101928401	14.2739	6.79488	1.38399	1.50609e-09	6.25885e-09
LINC01555	5.48238	6.77089	2.74594	1.69199e-05	4.90553e-05
TPSAB1	4.26969	6.74422	2.72646	1.0777e-05	3.18988e-05
IL7R	4.93588	6.73606	2.70834	1.17242e-05	3.45866e-05
TRV-AAC5-1	4.43529	6.71339	2.67735	7.57003e-06	2.28134e-05
LINC01338	4.80954	6.70294	2.7209	1.44098e-05	4.21543e-05
LOC124903747	4.38353	6.6795	2.70737	1.23077e-05	3.6245e-05
HBA2	62.1491	6.67017	0.882483	8.31844e-15	4.85536e-14
LOC124904606	72.2706	6.66188	0.97079	6.42667e-13	3.33574e-12
LOC107985534	12.0706	6.65366	1.38971	2.73239e-09	1.11472e-08
FOSB	3631.12	6.6332	0.199765	1.30254e-242	5.32474e-240
NAP1L5	4.93707	6.63217	2.72801	2.0441e-05	5.86325e-05
HLA-DRB6	3.90367	6.62896	2.82539	2.89768e-05	8.15999e-05
LOC105370552	11.884	6.62229	1.38579	2.67365e-09	1.09156e-08
LOC100134391	42.4865	6.60389	0.71205	2.06263e-20	1.62965e-19
LOC124903825	82.3043	6.56706	0.543561	6.16565e-34	8.56018e-33
KRTAP4-1_1	4.59826	6.56647	2.77969	4.04897e-05	0.000112034
LINC01447	37.2072	6.53302	0.762851	2.11203e-17	1.43701e-16
ALPG	441.268	6.5322	0.400219	4.7493e-61	1.57419e-59
LOC124902055	3.73217	6.52978	2.83455	4.32456e-05	0.000119212
GOLGA7B-DT	3.70953	6.51458	2.82928	4.25723e-05	0.000117473
TCERG1L	18.1669	6.51429	1.06494	1.71195e-10	7.61923e-10
RTL1	25.6276	6.51429	0.88705	1.72722e-13	9.32688e-13
IER3_1	11.7715	6.51417	1.56188	2.35173e-07	8.20523e-07
LINC01647	69.611	6.50098	0.535057	3.20647e-34	4.5171e-33
LOC105377561	4.10194	6.49504	2.72078	2.6827e-05	7.5914e-05
PSAPL1	4.48994	6.4787	2.71838	2.94737e-05	8.29463e-05
GZMB	13.3793	6.4582	1.37681	6.84896e-09	2.7173e-08
AP1B1P1	38.5358	6.45586	0.730802	1.17035e-18	8.45955e-18
FOS	4186.88	6.39687	0.15803	0	0
LOC107987270	3.49849	6.38885	2.82696	5.95468e-05	0.000161546
LOC105378094	3.79356	6.3681	2.78699	6.40463e-05	0.00017322
CHRNA2	3.58146	6.36644	2.71402	3.27146e-05	9.14491e-05
PCBP3-AS1	4.59498	6.36476	2.88166	0.000138203	0.000356572
LOC105372639	30.5178	6.3591	0.821475	7.12243e-15	4.16828e-14
KRT5	10.3675	6.35167	1.44277	5.18914e-08	1.91364e-07
TRNQ	5.42966	6.34696	2.69479	3.76722e-05	0.000104658
MUC16_1	22.1413	6.34671	0.909208	2.22668e-12	1.1141e-11
FGF4	3.82001	6.31576	2.70035	3.74655e-05	0.000104097
RFPL4A	2480.69	6.31144	0.10389	0	0
SPMAP2	53.6094	6.31052	0.592596	1.03139e-26	1.06095e-25
NHIP	3.39214	6.30361	2.84934	9.09747e-05	0.000240425
KLHDC7B	4.61674	6.29976	2.57557	1.08613e-05	3.21356e-05
MBD3L2	9.55667	6.29431	1.46015	9.36462e-08	3.38227e-07
MAGEC1	6.3752	6.28667	2.57381	1.23774e-05	3.64308e-05
LOC124901884_1	3.38579	6.26641	2.86342	0.00010949	0.000286644
LINC02757	311.08	6.2258	0.24756	4.70418e-140	7.11266e-138
KRT6B	4.81131	6.21906	2.66085	3.87292e-05	0.000107392
CCR7	32.9969	6.21333	0.723005	3.30856e-18	2.33941e-17
ALPP	101.738	6.20713	0.423108	2.96209e-49	7.03854e-48
ZNF722	3.96854	6.1865	2.81021	0.000127816	0.000331438
CCK	78.3818	6.17847	0.800003	5.78885e-16	3.62419e-15
FRG2_1	3.36015	6.15421	2.70376	5.86207e-05	0.00015919
FAM90A12	3.8362	6.14857	2.89703	0.000223511	0.0005603
RFPL4AL1	306.232	6.13955	0.230634	3.09211e-157	5.9355e-155
KRT81	8.89218	6.13689	1.40044	4.27631e-08	1.59244e-07
LOC124905232	4.2442	6.12806	2.62893	3.65081e-05	0.000101629
LINC02533	15.584	6.12359	1.16081	1.49282e-08	5.77635e-08
LOC105376360	25.9544	6.12133	0.872486	7.17587e-13	3.71151e-12
LOC124906068	4.01004	6.11434	2.75919	0.000110523	0.000289006
FAM41C	4.8094	6.10484	2.67933	6.23218e-05	0.000168659
TBR1	10.8732	6.09992	1.35709	2.40978e-08	9.16696e-08
TEKTL1	31.4277	6.08898	0.766623	6.32591e-16	3.94922e-15
IL24	3.59513	6.08222	2.85062	0.00019997	0.000504842
LOC105371525	40.5514	6.07378	0.664531	5.38981e-20	4.17181e-19
SLC6A3_1	3.29392	6.07275	2.74869	0.000103459	0.000271532
TMEM238L	3.56588	6.0503	2.67821	6.66878e-05	0.000179769
LOC124906281	3.30325	6.04801	2.82578	0.000180465	0.000458274
CCDC13-AS2	164.892	6.04632	0.322839	1.30962e-79	6.85069e-78
MMP12	129.721	6.0341	0.381316	9.4654e-57	2.77857e-55
KLF18	56.6669	6.02854	0.554846	9.63901e-28	1.03694e-26
LOC124903385	8.12814	6.02611	1.44438	1.53371e-07	5.4362e-07
SOCS1	435.571	6.01038	0.220889	2.33892e-165	4.82539e-163
CALB2_1	3.26076	6.00607	2.99982	0.000409129	0.000987484
LOC105378813	8.58623	6.00168	1.44702	1.70468e-07	6.01803e-07
TPO_1	3.00427	5.99692	2.87418	0.000219076	0.000550058
LOC107986639	10.0872	5.98866	1.44281	2.40151e-07	8.37229e-07
LOC105371311	11.2961	5.97326	1.46333	2.5444e-07	8.8467e-07
ANKRD1	877.69	5.97285	0.158117	0	0
LOC105379565	35.6875	5.97124	0.74354	6.20525e-17	4.09877e-16
LINC00923	29.1631	5.94468	1.46815	3.53863e-06	1.10145e-05
TTR	3.44801	5.93693	2.78836	0.000190526	0.000482491
LOC105377213	101.704	5.92858	0.611834	8.13453e-24	7.46032e-23
TAF11L12	21.1946	5.91422	0.970571	7.19099e-10	3.05977e-09
GPR15LG	4.295	5.89643	2.62801	6.99781e-05	0.000188134
LOC102723446	12.8288	5.88766	1.13271	3.77444e-08	1.41198e-07
LINC02668	3.49936	5.85977	2.6898	0.000122737	0.000319021
XIRP1	193.833	5.84493	0.26633	7.11659e-108	6.68506e-106
TRG-TCC2-6	7.46959	5.83677	1.45711	4.26778e-07	1.45612e-06
ARL14	27.355	5.8366	0.72566	6.56757e-16	4.09545e-15
LOC105377445	2.9169	5.81916	2.76827	0.000207344	0.000522443
MMP3	31.5071	5.81522	0.74298	1.64722e-15	1.00365e-14
HSPA2	5467.43	5.78162	0.142441	0	0
NEFH	579.086	5.77746	0.173008	2.50557e-244	1.04359e-241
THCAT155	4.91178	5.75522	2.60329	8.73392e-05	0.000231382
LOC124901385	60.75	5.75134	0.513491	3.15509e-30	3.76683e-29
GPR183	8.10764	5.74844	1.50278	1.5311e-06	4.95586e-06
LOC105373743	7.07592	5.72091	1.45529	5.87454e-07	1.97714e-06
ARC	2916.9	5.71716	0.152563	0	0
SSU72L2	6.62458	5.71685	1.51049	1.88892e-06	6.05722e-06
LOC105376356	11.414	5.70441	1.13316	6.20492e-08	2.27304e-07
RRAD	184.367	5.67472	0.297802	3.057e-82	1.69983e-80
GAST	7.91703	5.66093	1.62802	9.13846e-06	2.73016e-05
LOC100133077	7.78067	5.60344	1.53724	2.60425e-06	8.21973e-06
H3C3	2.79866	5.6002	2.88527	0.00054847	0.00129714
KRT28	3.22596	5.59853	2.91725	0.000624714	0.00146505
HCG4B_3	29.5562	5.59448	0.661136	5.0022e-18	3.50885e-17
LOC284344	129.313	5.5913	0.339312	3.27333e-62	1.11683e-60
KRTAP4-2_1	2.63267	5.58978	2.96186	0.00069764	0.0016228
LOC124905143	28.5989	5.56603	0.681941	1.11039e-16	7.22425e-16
PNLIP	10.4006	5.5658	1.1541	1.69485e-07	5.98717e-07
LOC105370791	4.43637	5.56378	2.66681	0.000216168	0.000543559
LOC124903673	31.9894	5.55486	0.617746	8.21349e-20	6.29121e-19
MIR7-3HG	274.338	5.55463	0.232336	1.09897e-126	1.34032e-124
SERPINE1	403.457	5.54565	0.179433	1.16177e-210	3.61212e-208
RFPL4B	142.251	5.53394	0.299653	3.81381e-76	1.8342e-74
LINC00355	3.42324	5.52784	2.91112	0.000691711	0.00160952
KAZN-AS1	13.4179	5.52413	0.95118	2.70505e-09	1.10397e-08
KRTAP11-1	7.13297	5.52401	1.48643	2.68175e-06	8.45106e-06
NMUR2	6.82668	5.52027	1.622	1.28304e-05	3.76988e-05
LOC105369896	47.2875	5.4955	0.580586	4.08985e-22	3.49394e-21
LOC107984545	6.8533	5.49468	1.49806	2.61848e-06	8.26172e-06
TRF-GAA1-6	5.78343	5.44602	1.50245	4.24841e-06	1.31129e-05
ID2	4942.26	5.44581	0.0982972	0	0
OXT	6.72707	5.40909	1.57949	8.56248e-06	2.56433e-05
LOC101928046	169.327	5.40784	0.257667	5.09847e-98	3.86765e-96
GADD45B	12211.8	5.40732	0.0914668	0	0
LOC105372646	29.3243	5.406	0.634893	7.74282e-18	5.39188e-17
LOC105372575	94.2208	5.40551	0.406714	2.29173e-41	4.24769e-40
LINC01937	5.87176	5.40278	1.50779	3.63895e-06	1.13157e-05
LINC01865	4.29691	5.3982	2.62664	0.000247187	0.000616389
PNMA6E	36.467	5.38627	0.551892	1.2558e-22	1.0979e-21
LOC100129697	7.71059	5.38619	1.56126	6.72321e-06	2.03811e-05
LOC124905145	184.141	5.38596	0.257475	3.23929e-98	2.4743e-96
LOC105377796	21.6177	5.37536	0.75976	2.78542e-13	1.48057e-12
KRT75	27.6653	5.37064	1.20995	5.01725e-07	1.69975e-06
MARK2P21	13.4175	5.36662	1.01984	5.16363e-08	1.90486e-07
SGK1	1676.99	5.36454	0.123525	0	0
PHLDA2	2.6128	5.35635	3.13458	0.00156144	0.00343006
LOC100129291	5.84465	5.35348	1.48837	3.77525e-06	1.17164e-05
FRG2C	137.973	5.33889	0.299768	2.26423e-71	9.87804e-70
TEX13B	24.2852	5.33697	0.659232	1.95739e-16	1.25499e-15
TPRX1	68.0657	5.32856	0.413966	6.38214e-38	1.05532e-36
CPHXL	25.874	5.32071	0.765546	7.04816e-13	3.64802e-12
LOC105374841	7.87314	5.31389	1.43279	2.14546e-06	6.84211e-06
PCDH8	329.122	5.30509	0.211128	6.21745e-139	9.27366e-137
MEG3	12.0787	5.29375	1.04208	1.27562e-07	4.54988e-07
IQCF2	9.39945	5.28017	1.19509	8.66745e-07	2.87202e-06
LOC124903619	107.497	5.27752	0.338835	3.17491e-56	9.17358e-55
BRS3	15.4898	5.27046	0.865897	3.73872e-10	1.62497e-09
CYP4F2	9.10524	5.26098	1.23706	2.31599e-06	7.35512e-06
FCN1	17.3029	5.26046	0.803926	1.63935e-11	7.77749e-11
LOC105374347	7.33601	5.24794	1.46151	4.99529e-06	1.53027e-05
ADGRG5	4.19478	5.24309	2.73765	0.000583188	0.00137424
LOC124904533	114.133	5.23364	0.321855	1.00732e-59	3.18577e-58
KRT14	17.5138	5.22946	0.900806	8.83855e-10	3.7299e-09
LOC107985485	6.46445	5.22023	1.66723	2.9618e-05	8.33313e-05
LOC124903517	23.686	5.216	0.695039	9.78552e-15	5.68461e-14
LOC105374927	2.35957	5.21417	3.07873	0.00164476	0.00360128
VCX3A	29.0886	5.21371	0.700279	3.01091e-14	1.70338e-13
FGF1	24.7921	5.20798	0.71422	2.60745e-14	1.4793e-13
LOC124906107	11.3142	5.20539	1.08288	3.54881e-07	1.21968e-06
MYO16	35.4918	5.17157	0.601208	1.54244e-18	1.11019e-17
LOC105377599	32.1254	5.16673	0.585021	2.58363e-19	1.92812e-18
LOC105378240	3.29165	5.16258	2.86633	0.00102257	0.00232401
TRR-TCT3-1	27.2238	5.15582	1.30827	3.77305e-06	1.17112e-05
TRIM29	47.1704	5.12684	0.556099	2.56938e-21	2.10695e-20
LOC105374453	8.44206	5.12653	1.27632	6.78562e-06	2.05618e-05
OR2V2	18.9318	5.12186	0.734405	5.92918e-13	3.08186e-12
KLHL38	11.4072	5.09624	0.981758	6.60853e-08	2.41689e-07
LOC107985677_1	13.0935	5.0828	1.04245	2.33124e-07	8.13887e-07
MLC1	116.316	5.07791	0.322481	8.39771e-57	2.47172e-55
LOC105374832	9.75663	5.06181	1.16342	1.34097e-06	4.36541e-06
LOC124904294	5.67872	5.05729	1.62715	4.56667e-05	0.000125494
LOC124902539	37.7478	5.04984	0.529621	2.06772e-22	1.7914e-21
LOC124905990	5.90685	5.03782	1.57628	2.11167e-05	6.0492e-05
LOC124904272	3.75421	5.03644	2.83057	0.00109025	0.00246691
TRNM	13.0817	5.03461	0.941312	2.02269e-08	7.74246e-08
LOC124902454	28.2535	5.03157	0.693719	3.12329e-14	1.7656e-13
DRGX	20.4935	5.02959	0.737195	2.0806e-12	1.04361e-11
NLRP13	10.2552	5.02869	1.12803	1.79971e-06	5.7846e-06
ZNF280A_1	41.9062	5.02166	0.483142	4.09097e-26	4.11427e-25
ABCA13	29.6773	5.01507	0.604959	4.48186e-17	2.97734e-16
MYEOV	33.6604	5.00703	0.577592	8.14045e-19	5.93071e-18
SNORD50A	7.57046	5.00147	1.20628	4.74481e-06	1.45738e-05
PYCARD-AS1	8.87214	5.00001	1.1878	2.98947e-06	9.37659e-06
TRPM8	7.16681	4.97115	1.6061	4.48151e-05	0.000123261
CHAT	14.2617	4.96479	0.920317	3.0063e-08	1.13346e-07
CAPNS2	4.99266	4.96332	1.54447	2.89515e-05	8.15393e-05
VTRNA1-2	21.9882	4.94639	0.688293	1.3036e-13	7.0879e-13
LOC105373487	32.0699	4.93268	0.5728	2.1003e-18	1.50143e-17
KRT71	2.71789	4.93228	3.2442	0.00271595	0.00573564
RPPH1	10.223	4.91723	1.04364	3.13118e-07	1.07968e-06
CXCR1	8.02987	4.9079	1.22135	7.51123e-06	2.26517e-05
IER3	266.596	4.90343	0.229816	2.8884e-103	2.41521e-101
TNFSF9	982.697	4.8904	0.148072	1.73964e-239	6.98229e-237
IL11	1208.44	4.88861	0.206911	5.77916e-125	6.85887e-123
MIR616	10.6078	4.88072	1.06679	7.53836e-07	2.51184e-06
RND1	951.39	4.87317	0.145151	6.60208e-250	2.85767e-247
SPANXN5	22.5846	4.86568	1.23764	5.60874e-06	1.71154e-05
LINC02092	5.13524	4.86184	1.66229	6.06731e-05	0.00016448
HLA-DQA1-AS1	237.439	4.84975	0.235496	2.61263e-95	1.88477e-93
VASN_1	10.0014	4.83735	1.00515	3.81685e-07	1.30783e-06
LIM2	13.973	4.82841	0.813639	4.91681e-10	2.11741e-09
PSG9	7.1157	4.8202	1.21312	5.99423e-06	1.82539e-05
LOC107984375	10.1845	4.81887	1.01177	2.81982e-07	9.75821e-07
VCX	24.9175	4.79954	0.648651	1.29738e-14	7.47575e-14
LOC124903060	10.0724	4.79907	1.22995	1.42053e-05	4.1589e-05
LOC124906099	260.383	4.79735	0.218498	2.1061e-109	2.0214e-107
LOC105375127	93.2364	4.79591	0.324236	1.44527e-50	3.57271e-49
TCP10L2	3.20384	4.79075	2.92024	0.00186895	0.00404997
CRISPLD2	326.622	4.78852	0.184581	1.43883e-149	2.50096e-147
LOC124904644	28.7361	4.78101	0.557497	1.36728e-18	9.87008e-18
KLHL40	5.33363	4.75078	1.56012	4.07975e-05	0.000112829
SPRR2D	5.51663	4.73807	1.84774	0.000316861	0.000776068
DCDC2C	9.42572	4.73314	1.07009	2.07598e-06	6.62913e-06
C22orf42	16.3068	4.73299	0.889343	1.12838e-08	4.40556e-08
LINC02089	2.69183	4.6994	3.36984	0.00368275	0.00760494
LOC124901440	18.3013	4.69799	0.761688	1.92724e-10	8.54982e-10
GADD45G	1676.6	4.68991	0.173915	3.04199e-161	6.10472e-159
SMIM24	47.387	4.6823	0.475413	4.99331e-24	4.61009e-23
KRT86	15.6236	4.67246	0.806611	1.77288e-09	7.33991e-09
TRIM49	5.63757	4.67157	1.54608	6.47044e-05	0.000174871
SERTAD1	1750.26	4.6644	0.204291	1.84725e-116	1.91446e-114
LOC105375010	6.20537	4.66215	1.32183	3.83035e-05	0.000106278
KRT16P3	12.7382	4.6612	0.890548	2.16713e-08	8.27242e-08
EID3	51.1189	4.65797	0.404245	1.59e-31	2.00797e-30
VCX2	8.59576	4.65403	1.07101	1.47032e-06	4.76541e-06
CRYAB	99.4357	4.65217	0.33599	3.79835e-44	7.68548e-43
RFPL2	131.694	4.64917	0.285486	5.04279e-60	1.61802e-58
CYLD-AS1	13.0178	4.64324	0.903762	2.72934e-08	1.03487e-07
LINC00469	14.5511	4.64244	0.8516	6.41262e-09	2.54969e-08
PTGER3	40.4164	4.63443	0.519596	2.64507e-20	2.0772e-19
LINC01549	40.1102	4.63058	0.482165	1.12759e-22	9.8776e-22
DNAI2	31.7467	4.6292	0.569871	4.17106e-17	2.77672e-16
LOC105377989	5.36901	4.62541	1.6586	0.000153005	0.000392423
ID1	430.76	4.60314	0.156194	1.91118e-192	5.02254e-190
LOC105369701	37.7918	4.59953	0.546415	2.75245e-18	1.95811e-17
LOC124904690	655.53	4.5992	0.137657	1.21637e-247	5.16374e-245
KCNA1	129.65	4.59688	0.292246	7.02244e-58	2.11488e-56
CHGA	14.9125	4.5964	0.927656	9.99011e-08	3.59817e-07
LIRIL2R	50.2944	4.59621	0.424454	5.0786e-28	5.49829e-27
TRK-TTT7-1_7	5.59783	4.59323	1.70312	0.000136888	0.000353447
LOC105373313	10.747	4.57736	0.977181	3.34612e-07	1.15127e-06
LOC105371526	24.2945	4.572	1.11707	2.26162e-06	7.19177e-06
RAET1L	20.4623	4.57032	0.653033	4.36125e-13	2.28518e-12
MYT1L	11.3966	4.55971	0.880371	3.53124e-08	1.32437e-07
DLX3	145.925	4.55417	0.279792	7.69828e-61	2.52886e-59
LOC105370276	15.4287	4.53064	0.823505	5.37481e-09	2.14633e-08
MIR202HG	10.6546	4.5157	0.948688	3.77062e-07	1.29309e-06
LINC02204	95.0864	4.50959	0.605581	7.04219e-15	4.12242e-14
SURF1_1	34.9991	4.5077	1.10249	2.26902e-06	7.21427e-06
CYP4F3	14.2437	4.50596	0.899681	6.68767e-08	2.44462e-07
LOC124902811	27.0636	4.50521	0.652438	3.70431e-13	1.95068e-12
LOC107985667	5.41582	4.504	1.70364	0.000165487	0.00042179
STC1	614.815	4.50109	0.126936	9.34519e-276	5.03159e-273
LOC105370115	6.00015	4.50011	1.2801	5.07652e-05	0.000138779
GUCY2EP	4.85406	4.48844	1.68894	0.000161928	0.000413338
LOC105379417	9.3196	4.48816	0.982076	7.86374e-07	2.61591e-06
LOC124903002	6.24308	4.48488	1.27639	3.73034e-05	0.000103699
LINC01705	6.536	4.48336	1.22861	2.81803e-05	7.94787e-05
DKK1	327.491	4.46936	0.188437	2.73706e-125	3.26598e-123
LINC02780	31.1894	4.46239	0.541088	2.21197e-17	1.50244e-16
LOC101928093	15.0848	4.45564	0.754739	4.80682e-10	2.07287e-09
LOC124906047	3.74642	4.45359	1.70234	0.000223615	0.000560498
MAGEA10	6.92487	4.44482	1.44933	0.000151295	0.000388308
LOC124901321	240.468	4.44428	0.203567	3.31364e-107	3.06061e-105
CYP4F12	10.523	4.43173	1.08053	3.02058e-06	9.46745e-06
ZSCAN5C	24.4579	4.42802	0.587433	6.34106e-15	3.71987e-14
RAB17-DT	32.7334	4.41136	0.570287	4.78812e-16	3.01477e-15
EGR3	156.256	4.39353	0.410836	9.35356e-28	1.00673e-26
LOC124903057	3.36753	4.39268	3.19065	0.0039363	0.00808014
CD14	142.086	4.38951	0.238831	1.41849e-76	6.91242e-75
INGX	13.1664	4.37967	0.85211	2.16546e-08	8.26749e-08
SLC9A3R1-AS1	14.7682	4.37902	0.946059	2.43325e-07	8.47623e-07
RNA45SN3	76.5566	4.37857	0.321461	2.20104e-43	4.3655e-42
LINC00624	129.418	4.37746	0.295724	4.59617e-51	1.15165e-49
CCL26	16.4713	4.3742	0.733004	4.94524e-10	2.12924e-09
LOC124901183	14.1629	4.36758	0.797605	5.07815e-09	2.03375e-08
CSF3	22.6598	4.35121	0.650431	2.1843e-12	1.09364e-11
HEXIM1	4671.74	4.34828	0.08724	0	0
NEUROD1	14.4359	4.34462	0.744533	1.05262e-09	4.42264e-09
LINC02941	4.11174	4.3304	1.73262	0.000273833	0.000678207
RMRP	66.7679	4.32999	0.67445	1.05712e-11	5.06974e-11
HBEGF	1571.11	4.3273	0.0966933	0	0
RPL3L_1	6.30106	4.32591	1.43913	0.000225913	0.000565679
SOST	31.9435	4.32147	0.577326	4.34524e-15	2.57092e-14
SIGLEC14	28.6211	4.31786	0.56532	3.12458e-15	1.86621e-14
LOC124904332	3.64781	4.30957	1.72707	0.000292019	0.000719617
TRPC2	7.11926	4.30157	1.15786	2.97807e-05	8.37677e-05
NPTX2	2382.69	4.29831	0.0903199	0	0
OR3A2	5.95762	4.29494	1.45595	0.000250934	0.000625071
TRARG1	4.08655	4.2906	1.63976	0.000221214	0.00055511
CXCL2	62.268	4.2837	0.378489	1.07947e-30	1.31363e-29
IER5L	1590.7	4.28266	0.181156	1.08117e-124	1.2763e-122
SSX6P	12.7746	4.2814	0.923106	4.46484e-07	1.52101e-06
TRQ-TTG1-1	5.11181	4.27154	1.43181	0.000252603	0.000628944
LOC124901165	23.6613	4.26719	0.600104	2.03161e-13	1.09092e-12
LOC124903135	249.833	4.24733	0.173809	3.8142e-132	5.04183e-130
PLK2	1150.51	4.24603	0.137675	3.8759e-209	1.17206e-206
LINC02575	31.8537	4.23393	0.476917	1.32871e-19	1.00829e-18
LOC112267910	6.56954	4.22223	1.38106	0.000162076	0.000413621
CSRP3	30.2513	4.22148	0.53528	1.79797e-16	1.15614e-15
IQCN	8.94585	4.22092	1.03894	1.09209e-05	3.23033e-05
ACKR3	21.9632	4.2184	0.63149	4.47869e-12	2.19412e-11
LOC124903826	29.3144	4.21629	0.573004	2.89878e-14	1.6412e-13
KRTAP21-2	37.3492	4.20643	0.468129	4.14241e-20	3.22098e-19
LUCAT1	14.63	4.20322	0.77178	1.0329e-08	4.04351e-08
LOC102724520	12.0393	4.20153	0.776641	8.95426e-09	3.52219e-08
LOC105370087	4.67015	4.20112	1.61182	0.000210779	0.000530541
PLK5	189.999	4.1943	0.203278	1.43383e-95	1.04462e-93
LOC102724638	5.2972	4.19189	1.36755	0.000155199	0.000397542
LOC124901782	9.90432	4.19098	0.959788	2.30647e-06	7.32701e-06
KCNF1	8.88721	4.18851	1.03902	8.57968e-06	2.56878e-05
LOC124905018	6.71102	4.18191	1.41033	0.000256853	0.000638447
SERPINC1	21.4717	4.17841	0.641588	1.31884e-11	6.28933e-11
SLC22A20P	57.9963	4.17313	0.39881	1.12707e-26	1.15722e-25
DLK1	33.4695	4.16562	0.490755	1.88971e-18	1.35483e-17
NUDT19-DT	221.37	4.16123	0.216461	1.2142e-83	6.92597e-82
FARS2-AS1	8.77548	4.15275	2.4591	0.00250325	0.0053139
FOSL1	580.121	4.1484	0.152768	7.31121e-163	1.48069e-160
AMBP	5.65653	4.14557	1.43705	0.000332193	0.00081146
LOC101929230	3.06388	4.14136	3.11239	0.00442319	0.00898683
HKDC1	17.0882	4.13163	0.7253	9.1393e-10	3.8524e-09
TRK-CTT3-1	62.5298	4.13056	0.393348	1.4538e-26	1.48783e-25
S100A14	32.3202	4.12492	0.526411	6.17398e-16	3.85765e-15
RNA45SN2	249.056	4.12042	0.206058	2.66404e-89	1.71955e-87
CCN2	495.203	4.11922	0.141538	1.56424e-186	3.75332e-184
TP53RK-DT	13.3218	4.11906	0.899401	3.87668e-07	1.32753e-06
TRV-TAC1-1	9.9301	4.11412	0.950823	1.2492e-06	4.07808e-06
H2AJ	5.26516	4.11114	1.35582	0.000225358	0.000564675
ANGPT2	47.3005	4.10531	0.509498	9.36075e-17	6.11719e-16
LOC124901620	3.74502	4.10456	1.74418	0.000489359	0.00116608
LOC124901697	16.2436	4.09855	0.7037	6.2629e-10	2.6757e-09
LOC124902230	23.1513	4.09241	0.680948	1.87447e-10	8.32071e-10
ZNF560	13.0032	4.08952	0.958456	2.19924e-06	7.00047e-06
H3Y1	5.15355	4.08736	1.51647	0.000537111	0.0012715
AARSD1	6.36625	4.08256	1.61578	0.00056018	0.00132327
LOC105374117	125.241	4.08178	0.26342	2.63912e-55	7.42149e-54
LOC124906212	9.03715	4.0724	0.969706	3.78526e-06	1.17442e-05
LMF1-AS1	5.65349	4.06586	1.24172	0.000136436	0.000352383
CXCL8	85.8427	4.06167	0.288773	1.167e-45	2.49144e-44
DISP3	148.426	4.06063	0.292751	3.42791e-45	7.15227e-44
HBA1	41.4194	4.05648	0.477075	8.8971e-19	6.46702e-18
PRR18	39.3872	4.0547	0.430792	5.38902e-22	4.57022e-21
LOC105377397	4.8092	4.05266	1.45736	0.000453257	0.00108663
GBP5	3.9259	4.05149	1.95611	0.000953872	0.00217618
LINC01639	6.3331	4.04978	1.37031	0.000288094	0.000711374
RGS2	1392.47	4.03707	0.124729	5.89669e-231	2.06618e-228
LL22NC01-81G9.3	8.19461	4.02041	1.08412	1.56711e-05	4.56203e-05
LOC124901015	11.3152	4.0101	0.841209	2.07889e-07	7.28668e-07
ZFP42	4.59781	4.00657	1.45199	0.000482062	0.00114957
GPR101	40.0805	3.99746	0.443299	1.65825e-20	1.31581e-19
SIGLEC9	9.55207	3.99582	1.1686	5.93889e-05	0.000161157
BEST2	62.0121	3.9923	0.333906	1.32558e-33	1.80186e-32
CENPP_1	20.0723	3.98472	2.4582	0.00212671	0.00456906
CLCF1	173.346	3.98359	0.229751	4.371e-68	1.72611e-66
EGR1	1787.47	3.97871	0.174292	1.12909e-116	1.17569e-114
PIK3CG	18.754	3.96496	0.664063	2.02841e-10	8.98059e-10
LOC105373162	31.9046	3.95621	0.492497	1.21267e-16	7.87341e-16
LOC124903324	21.0784	3.95424	0.61895	1.59024e-11	7.5461e-11
LOC107984628	6.43271	3.94527	1.23775	0.000138996	0.000358534
GPA33	7.00862	3.94235	1.12632	5.13659e-05	0.0001403
ADM	1069.42	3.93994	0.116333	1.29091e-253	5.81569e-251
TRL-CAA3-1	81.0383	3.9243	0.301511	1.76516e-39	3.0706e-38
ANXA10	3.69798	3.92418	2.00775	0.00173627	0.00378459
SIGLEC5	3.92111	3.92307	1.8609	0.000823329	0.00189619
PEG10	152.821	3.91887	0.232572	5.15537e-65	1.87797e-63
HNRNPH2	4.41083	3.91218	1.43966	0.000540328	0.00127884
LOC105376938	3.09277	3.90826	1.87446	0.00106087	0.00240489
ENEMAL	16.1833	3.90673	0.691898	1.53183e-09	6.36223e-09
SLC17A8	24.1832	3.88856	0.570814	7.99546e-13	4.12094e-12
SPMIP9	10.3345	3.88776	0.9197	2.75071e-06	8.65849e-06
HAS1	25.7985	3.88615	0.653786	1.84331e-10	8.18899e-10
LINC03074	19.3197	3.8861	0.685865	1.15536e-09	4.8405e-09
RNA45SN5	344.287	3.88551	0.299893	1.48995e-39	2.60211e-38
FRMD1	24.5415	3.88396	1.32398	0.000130831	0.000338791
NPPC	565.311	3.87818	0.245355	1.55501e-57	4.65134e-56
NLRP12	49.8305	3.8748	0.386318	1.02071e-24	9.66221e-24
LOC105377061	19.5782	3.87141	0.769606	4.59584e-08	1.70653e-07
LRRC15	32.945	3.86571	0.512603	5.24618e-15	3.09072e-14
ZFAND2A	1492.52	3.86477	0.107539	2.57275e-284	1.45624e-281
LOC124902681	5.40702	3.86411	1.52188	0.00082029	0.00189018
LOC388436	2.88333	3.86345	1.96163	0.00183114	0.00397466
LOC102723825	26.2216	3.85445	0.515429	6.87553e-15	4.02592e-14
MSANTD5	20.2187	3.85242	0.59062	9.17639e-12	4.42483e-11
LOC112268317	313.766	3.84569	0.176694	2.74231e-106	2.49121e-104
ESPN	133.899	3.84397	0.236958	1.89885e-60	6.17337e-59
RNA45SN4	1910.57	3.84313	0.230154	1.04041e-63	3.66885e-62
FSCN3	16.0937	3.84223	0.71333	6.83658e-09	2.71288e-08
LOC105375587	12.7083	3.84203	0.816972	2.93598e-07	1.01459e-06
LOC105376615	20.0773	3.83356	0.618828	9.13909e-11	4.14091e-10
LOC124902505	16.3548	3.83312	0.74616	2.78553e-08	1.05527e-07
LOC124905955	8.36026	3.82705	1.05403	2.22322e-05	6.35144e-05
HRG	4.14134	3.8147	1.7088	0.000742268	0.00172117
LOC105370008	5.79809	3.81218	1.35773	0.000443445	0.00106588
TENT5C	1075.07	3.80803	0.103664	2.89087e-297	1.87694e-294
OTUD6A	4.73843	3.8049	1.43457	0.000678431	0.00158079
LOC107985004	5.42995	3.80226	1.16523	0.000136896	0.000353447
LOC107986575	5.68386	3.80216	1.31381	0.000394194	0.000953209
CCR4	27.8672	3.79737	0.571439	2.09616e-12	1.05094e-11
HMOX1	1508.92	3.79293	0.103537	3.80566e-295	2.33361e-292
SLC36A2	19.0269	3.78983	0.67135	1.1732e-09	4.91429e-09
SLC1A6	36.9756	3.78712	0.523177	2.15287e-14	1.22708e-13
LOC124901678	3.29092	3.78629	2.01192	0.00156193	0.00343081
LOC124903037	12.5303	3.77859	0.816155	3.93685e-07	1.34675e-06
SLC34A2	63.8372	3.77145	0.349646	4.18022e-28	4.53902e-27
MIR3648-2	4.37269	3.76847	1.36757	0.000436731	0.00105054
LOC102724428	414.082	3.76844	0.25989	1.3776e-48	3.23172e-47
LOC124907946	37.2156	3.76425	0.580131	3.55812e-12	1.75953e-11
PHLDA2_1	16.8727	3.76053	0.629314	3.06889e-10	1.3407e-09
LOC124909470	11.8702	3.76031	0.883886	2.15374e-06	6.86751e-06
LOC107986478	14.7252	3.75668	0.640099	4.78625e-10	2.06481e-09
LINC03109	18.5892	3.75264	0.794755	2.49325e-07	8.67159e-07
DIP2C-AS1	81.4777	3.75174	0.376921	1.2714e-24	1.19941e-23
B3GNT6	3.47591	3.74884	1.69611	0.000805789	0.00185948
IL22	4.7007	3.74435	1.36484	0.000450225	0.00108048
LINC00324	13.8096	3.73996	0.714326	2.17335e-08	8.29329e-08
IL6	10.0523	3.73843	0.848	1.03023e-06	3.39032e-06
ZC3H12A	664.461	3.73823	0.109634	2.44965e-255	1.12658e-252
LY6K	136.857	3.7358	0.228171	2.2294e-61	7.47934e-60
LOC124902779	8.86303	3.73092	1.03511	4.92769e-05	0.000134894
POU3F1	353.746	3.72814	0.180436	8.65141e-96	6.32384e-94
TRL-AAG2-1	22.0707	3.72494	0.702413	1.33229e-08	5.17787e-08
ADAMTS4	120.655	3.70899	0.238824	3.95238e-55	1.10722e-53
IGFBP3	50.9833	3.70702	0.374301	8.44088e-24	7.73484e-23
LOC339166	17.3944	3.70503	0.697199	8.15711e-09	3.21838e-08
ZBP1	7.63521	3.70499	1.23234	0.000207536	0.000522867
STARD5	129.387	3.70193	0.282526	1.48085e-40	2.6751e-39
ELF3	84.3858	3.70165	0.309449	1.21852e-33	1.66098e-32
EDN1	38.7426	3.69623	0.473766	5.98214e-16	3.74095e-15
LOC124904555	4.48729	3.69167	1.40541	0.00065524	0.00153095
B4GALT1-AS1	4.967	3.6853	1.27154	0.00036384	0.000883097
RNA45SN1	118.87	3.68477	0.340037	2.12257e-28	2.34396e-27
LOC124900738	12.1031	3.68472	0.823606	6.83925e-07	2.2896e-06
NLRP5	6.15807	3.68405	1.13397	0.000136406	0.000352347
RAET1G	95.1278	3.68403	0.280616	6.12804e-41	1.12356e-39
TEX54	16.2541	3.67893	0.645238	1.69508e-09	7.02571e-09
MMP13	126.168	3.67617	0.215122	2.77053e-66	1.03136e-64
PLXNB3	102.658	3.67473	0.308515	1.74945e-33	2.36927e-32
AGXT	9.12885	3.67319	1.01417	2.31038e-05	6.59277e-05
RNF225	17.7824	3.65223	1.34321	0.000291323	0.000718141
PPP1R15A	9409.55	3.64534	0.0756276	0	0
BNIP5	16.7541	3.64456	0.704436	1.39586e-08	5.4097e-08
LOC100506235	61.307	3.64164	0.384361	2.73119e-22	2.35236e-21
DPEP2NB	5.10813	3.63768	1.22381	0.000299336	0.000736005
LORICRIN	7.07525	3.63606	1.04301	4.22956e-05	0.000116768
CYP2C9	5.3327	3.63277	1.5898	0.000880413	0.00201798
LOC105370364	10.6053	3.63241	1.10196	5.1002e-05	0.000139375
DNAH9	20.3895	3.62975	0.573664	3.34135e-11	1.55645e-10
LOC105378625	21.3406	3.61361	0.578791	6.38109e-11	2.92671e-10
GPER1	71.1716	3.59797	0.332322	4.14877e-28	4.50709e-27
KRT27	6.76915	3.59621	1.15026	0.000153286	0.000393006
NXF1	6000.21	3.59466	0.0594533	0	0
SLC10A6	16.2465	3.59364	0.803138	7.30816e-07	2.43808e-06
LOC124903280	7.50125	3.59328	1.17338	0.00018588	0.000471481
LINC02074	7.54858	3.59219	1.12217	0.000130339	0.000337585
RNF103-CHMP3	44.1731	3.59185	0.440774	4.26025e-17	2.83525e-16
LINC01141	3.85695	3.5907	1.59859	0.00168758	0.00368699
JSRP1	31.2505	3.58248	0.477617	6.28093e-15	3.68656e-14
LOC107985467	54.2049	3.5783	0.344016	2.73617e-26	2.77451e-25
GCNA	475.647	3.57773	0.139351	5.83373e-146	9.61042e-144
INSM2	50.6511	3.57768	0.362091	6.87412e-24	6.31487e-23
LINC00934	16.6147	3.57268	0.783127	4.51526e-07	1.53771e-06
MYH8	20.9882	3.57029	0.659294	4.39186e-09	1.76562e-08
IRGM	53.6658	3.5672	0.405056	1.77568e-19	1.33645e-18
UBE2FP1	86.2398	3.5656	0.290137	6.07955e-36	9.21113e-35
LINC02621	5.55472	3.56219	1.34097	0.00051834	0.0012301
LOC124901298	17.7425	3.56117	0.724332	8.18569e-08	2.97202e-07
CFAP90	7.40043	3.55482	1.07648	7.39229e-05	0.000198112
LOC107984839	15.1992	3.54949	0.832158	1.42596e-06	4.62845e-06
DHRS9	23.1123	3.54173	0.532374	2.12318e-12	1.06376e-11
ATOH1	29.0927	3.53475	0.607177	2.96484e-10	1.29627e-09
TSPYL2	4662.35	3.52178	0.0760274	0	0
LOC105372240	9.7	3.52079	0.87231	4.68516e-06	1.44006e-05
BSND	42.456	3.51948	0.403026	1.76709e-19	1.33044e-18
LMO7DN	4.56183	3.50807	1.36504	0.000914353	0.00209099
MGC16275	77.4589	3.50569	0.298329	1.0699e-32	1.405e-31
JARID2-AS1	11.1065	3.50462	0.7831	8.72305e-07	2.88871e-06
LIX1	4.81883	3.50252	1.57954	0.00186919	0.0040501
FTL	32540.1	3.49473	0.0770352	0	0
PAEP	5.20432	3.49397	1.31261	0.000650743	0.00152125
LOC107987042	7.56546	3.4939	0.883205	1.01283e-05	3.00796e-05
FOXJ1	209.479	3.49332	0.212181	2.05163e-62	7.02167e-61
NR1H4	18.708	3.49054	1.30495	0.000309184	0.000758698
FTCD	57.8756	3.47749	0.330828	4.8451e-27	5.04269e-26
LOC124903749	6.61556	3.47153	1.13184	0.00015494	0.000396972
INHBA	258.294	3.47093	0.18697	1.91786e-78	9.75501e-77
LOC101929141	5.29209	3.46881	1.17049	0.000337399	0.000823356
LOC105372436	93.9773	3.46867	0.280615	2.97872e-36	4.59506e-35
LOC124902700	3.29294	3.46738	2.18675	0.00347646	0.00721267
LOC124902991	4.45772	3.46654	1.45998	0.00121937	0.00273219
FAM83E	87.1933	3.46185	0.261783	3.51435e-41	6.48115e-40
FGF14	4.27431	3.46092	1.96613	0.001901	0.00411297
PTH2R	4.33345	3.45816	1.44823	0.000910952	0.00208386
RUNX3-AS1	4.78197	3.45622	1.31457	0.000819495	0.00188854
LOC107987392	114.945	3.45273	0.313012	1.70809e-29	1.97829e-28
GAR1-DT	8.10675	3.45191	0.917172	1.93242e-05	5.56025e-05
HCG4B	22.9171	3.4484	0.587703	4.56307e-10	1.97123e-09
LOC105378642	25.7303	3.44684	0.577106	3.48687e-10	1.5185e-09
MAFF	1218.25	3.4455	0.104543	2.8278e-239	1.09515e-236
LOC105371688	20.79	3.44473	0.594666	7.96797e-10	3.37606e-09
H3C1	10.4084	3.43956	0.77986	9.4186e-07	3.11158e-06
KLF17	7.82408	3.4352	0.990773	6.0866e-05	0.000164922
LAMP5	7.22319	3.43438	0.926964	2.18576e-05	6.2517e-05
DIO3OS	10.9308	3.43414	0.864086	7.87165e-06	2.36836e-05
TRR-ACG2-4	4.27089	3.43231	1.57258	0.00144667	0.00319519
RRN3	74.6329	3.43063	0.568236	1.149e-10	5.17111e-10
GRM2	99.134	3.42992	0.258355	3.95329e-41	7.28455e-40
LOC105370113	8.5946	3.42877	0.889871	1.0068e-05	2.99162e-05
HS3ST2	24.2523	3.42427	0.526304	1.19913e-11	5.73085e-11
LOC105376718	326.451	3.42313	0.19076	4.37446e-73	1.97477e-71
CITED2	4903.7	3.41808	0.0726483	0	0
KLK4	41.9026	3.41696	0.38998	1.71357e-19	1.29147e-18
NPAS4	21.9906	3.41692	0.535067	1.89401e-11	8.93765e-11
LOC101929974	9.83636	3.41523	0.816166	4.86251e-06	1.49166e-05
LOC105378649	8.77899	3.41111	1.02415	7.86023e-05	0.000209736
LOC105378673	5.80745	3.40728	1.11361	0.000230215	0.000575888
LYPD3	162.854	3.39959	0.237342	1.08574e-47	2.49145e-46
SNORD104	96.4445	3.39299	0.289554	1.03402e-32	1.3587e-31
LOC124903758	26.2938	3.3921	0.513588	3.92594e-12	1.93536e-11
MAP7D2	128.315	3.39033	0.227441	3.20388e-51	8.12006e-50
CD79A	32.4834	3.39014	0.469217	5.29695e-14	2.95054e-13
MIR5188	3.72517	3.38964	1.59097	0.00230251	0.00492423
LOC105373592	13.7774	3.38891	0.791996	2.02844e-06	6.48764e-06
UBE2R2-AS1	7.17764	3.38845	1.09107	0.000193273	0.000488886
TRI-AAT2-1	6.81636	3.38205	1.06006	0.00010692	0.000280184
LOC105374689	5.23882	3.38021	1.45854	0.00142945	0.00316058
AKR1B10	22.1278	3.37974	0.694427	6.30258e-08	2.30844e-07
ABCF1_1	10.0009	3.3787	1.09523	0.000165363	0.000421523
TMEM30CP	5.18987	3.37575	1.31034	0.000984377	0.0022416
MIR589	11.2394	3.37449	0.780776	1.25039e-06	4.08139e-06
CCL2	4.67389	3.37388	1.22688	0.000706531	0.00164296
LOC124902370	3.45353	3.37111	3.41708	0.00850074	0.0163092
LOC107984358	3.95024	3.3711	1.4987	0.0019073	0.00412578
C9	5.24913	3.36724	1.4159	0.000989647	0.00225314
SIK1	275.052	3.36677	0.222239	7.6466e-53	2.03127e-51
CPLX4	5.73361	3.36675	1.16263	0.000305141	0.000749359
LIMD1-AS1	11.0323	3.36232	0.82688	3.93957e-06	1.22006e-05
LINC02078	15.4479	3.35969	0.616844	6.11347e-09	2.43425e-08
FAM222A-AS1	11.8834	3.35897	0.83388	4.95213e-06	1.5181e-05
RN7SK	416.454	3.35695	0.145809	5.18685e-118	5.53139e-116
LOC124904760	23.0194	3.35665	0.488094	7.05542e-13	3.65092e-12
LOC107986549	4.59382	3.35662	1.59478	0.00154699	0.00340205
SOCS3	484.153	3.35637	0.245595	1.25819e-43	2.509e-42
IER2	6385.97	3.35627	0.0909094	1.78902e-299	1.31642e-296
TBC1D7	65.8824	3.34865	0.37098	1.30205e-20	1.03577e-19
LOC124903620	4.7702	3.34848	1.29166	0.000826045	0.00190225
LOC124909363	47.6967	3.34698	0.381578	1.44587e-19	1.09456e-18
CABP7	85.3096	3.34478	0.290867	1.86283e-31	2.34581e-30
LOC105377581	42.1691	3.34466	0.424675	3.26934e-16	2.07805e-15
ZNF208	5.31625	3.33994	1.29056	0.000768571	0.00177824
TRA-AGC11-1	12.9138	3.33973	0.847528	6.17286e-06	1.87849e-05
SPP1	21.7336	3.33831	0.594452	2.2368e-09	9.1899e-09
CH25H	4.30111	3.33593	1.52083	0.00136887	0.0030386
GSCAR	11.5453	3.33531	0.754304	1.19165e-06	3.89771e-06
LOC124909350	24.1063	3.33425	0.502898	3.56658e-12	1.76293e-11
RASL11B	283.909	3.33271	0.153786	3.25734e-105	2.89942e-103
H3C12	40.1333	3.32884	0.396486	5.20681e-18	3.6489e-17
ARHGAP36	21.331	3.32784	0.511352	8.41575e-12	4.0705e-11
LINC01721	9.48248	3.32563	0.936094	3.95896e-05	0.000109681
C10orf90	6.88058	3.3171	1.06494	0.000225512	0.000564868
PHYHIPL	16.8514	3.31015	0.682345	1.14713e-07	4.10884e-07
GRP	7.88583	3.30702	1.08977	0.000191725	0.000485303
SNORD3D	23.6581	3.30197	0.512085	1.85829e-11	8.77846e-11
GZMM	31.4706	3.30181	0.520862	1.66039e-11	7.87563e-11
LOC101929440	5.16667	3.30096	1.22862	0.000676556	0.00157658
LINC02983	23.0343	3.30016	0.668082	6.94713e-08	2.53652e-07
SSTR5-AS1	27.3032	3.29281	0.571339	8.93319e-10	3.7684e-09
NUP210L	40.546	3.29039	0.365842	3.85826e-20	3.00321e-19
TNR	7.54906	3.28727	1.08071	0.000283857	0.000701461
SRL	26.0084	3.28431	0.669177	6.01217e-08	2.2061e-07
SLC26A9	12.5676	3.28313	0.706351	4.19703e-07	1.43309e-06
PGPEP1L	35.3067	3.28133	0.537544	6.18941e-11	2.84352e-10
LOC102723323	9.48852	3.28125	1.03281	0.000132906	0.00034379
DENND5B-AS1	46.2948	3.27772	0.435637	5.88796e-15	3.46235e-14
LOC105370363	189.989	3.27418	0.236139	1.11483e-44	2.28716e-43
LINC00269	4.53397	3.26937	1.4497	0.00160271	0.00351653
PSPN	56.1383	3.2656	0.348703	6.72489e-22	5.67043e-21
RN7SL832P	356.212	3.26412	0.151719	2.01052e-103	1.69398e-101
MUC13	12.4949	3.26362	0.753503	1.30398e-06	4.25001e-06
LOC105370042	29.7588	3.25884	0.494587	3.97343e-12	1.9563e-11
LOC124902946	5.9834	3.2522	1.11137	0.000316053	0.000774262
DDIT3	858.181	3.25219	0.101847	2.58738e-225	8.92444e-223
LOC124904288	3.40572	3.25061	1.88038	0.00229097	0.00490139
TRPM5	29.7408	3.25004	0.474024	6.22306e-13	3.23309e-12
CYB5R2	25.5914	3.24921	0.670992	1.08426e-07	3.88933e-07
ZNF516-AS1	6.42523	3.24594	1.15079	0.000413186	0.00099673
RHCG	11.093	3.23636	0.871324	2.09366e-05	5.99917e-05
HAP1	448.495	3.23634	0.130546	2.47644e-136	3.52692e-134
WDR38	28.8875	3.23104	0.499591	1.2149e-11	5.80369e-11
SNORD55	256.805	3.22854	0.168475	6.71213e-83	3.77024e-81
PTPRN	68.0445	3.22644	0.377693	8.27545e-19	6.02508e-18
KRT15	6.1203	3.22579	1.13954	0.000293594	0.000723095
RTL5	355.626	3.22381	0.154458	1.23516e-97	9.24275e-96
CNR1	64.3509	3.22322	0.32445	2.36112e-24	2.20761e-23
IMPA1P1	8.33687	3.21888	1.02695	0.000177181	0.000450295
LOC105371888	3.71835	3.21616	1.54867	0.00198827	0.00428958
SEMA7A_1	15.3656	3.21056	0.804194	6.90582e-06	2.09088e-05
LOC105369621	11.5743	3.20921	0.808011	6.57328e-06	1.99539e-05
LINC02154	44.8185	3.19971	0.338853	4.0623e-22	3.47175e-21
LOC107986924	11.5522	3.19544	0.814782	6.45191e-06	1.9599e-05
LINC02365	72.7471	3.19222	0.31232	1.56276e-25	1.53052e-24
EFCAB6-AS1	8.32229	3.19158	1.12153	0.000225328	0.000564662
LINC00431	21.4627	3.19081	0.599498	1.24463e-08	4.84656e-08
ZNF296	579.352	3.18933	0.125197	1.92855e-144	3.1075e-142
TNNC2	19.2005	3.18245	0.588231	7.34394e-09	2.90602e-08
TRY-GTA5-4	7.27119	3.18021	0.971539	0.000100745	0.000264661
LINC02274	4.07839	3.17995	1.6848	0.00288373	0.00606559
LOC124903913	69.3734	3.1799	0.307935	6.26613e-26	6.25904e-25
CXCL3	34.689	3.17864	0.433486	1.52952e-14	8.77217e-14
RNA45SN3_1	24.7336	3.177	0.465077	9.22294e-13	4.7348e-12
MRLN	5.06933	3.17334	1.35125	0.00173328	0.0037786
TCF23	42.3553	3.16825	0.44333	9.50248e-14	5.20644e-13
SV2B	3.85251	3.16567	1.95953	0.0041177	0.00841651
LOC100507336	76.625	3.16098	0.291483	4.20711e-28	4.56597e-27
ADGRF4	26.9189	3.16039	0.47828	5.35446e-12	2.6162e-11
KIRREL2	22.544	3.16037	0.527541	2.49027e-10	1.09507e-09
LOC124904428	297.021	3.15992	0.15767	1.65708e-90	1.09194e-88
LOC105378551	9.55302	3.15534	1.04622	0.000210191	0.000529134
TPTE2-AS1	19.0649	3.15481	0.603439	1.90327e-08	7.29802e-08
NEUROD4	8.85857	3.15269	1.01282	0.000143551	0.000369564
LOC107986142	4.89731	3.1507	1.37269	0.00174453	0.00380125
ZCCHC12	417.918	3.14962	0.152144	3.02611e-96	2.21931e-94
VCX3B	27.938	3.14473	0.557106	1.89256e-09	7.81486e-09
LOC105372841	11.4895	3.14352	0.804459	8.41993e-06	2.52472e-05
TRV-AAC2-1	17.1104	3.14223	0.667409	2.64702e-07	9.19193e-07
PLEKHO2	444.102	3.14171	0.138386	4.5583e-115	4.65854e-113
LOC107984850	8.59001	3.14143	0.88698	3.83115e-05	0.000106287
EMP1	153.05	3.13007	0.22086	9.78704e-47	2.16049e-45
LOC100506358	29.6549	3.12967	0.417796	7.60909e-15	4.4472e-14
LOC124902550	4.38311	3.12839	1.6301	0.00338171	0.00703261
LOC124901431	45.1118	3.1273	0.357543	2.60938e-19	1.94668e-18
MDFI	7.63379	3.12619	0.952868	9.1976e-05	0.000242867
LGSN	39.8582	3.12298	0.389053	1.1373e-16	7.39275e-16
DHRS2	1411.48	3.1213	0.0832603	0	0
IL1RL2	4.31688	3.12067	1.51757	0.00275959	0.00582
SMPD3	68.3054	3.12037	0.309894	1.06595e-24	1.00732e-23
MDS2	21.4041	3.11839	0.616838	3.52644e-08	1.32279e-07
LOC105371281	12.5623	3.1152	0.834276	1.2324e-05	3.62833e-05
LOC101929902	5.08846	3.11304	1.2603	0.00117454	0.00264113
GADD45A	5689.85	3.11289	0.0848747	1.12383e-295	7.08818e-293
PNOC	6.95574	3.11252	1.13594	0.00045271	0.00108543
LOC124903941	4.67498	3.11224	1.33067	0.00173637	0.00378459
COL20A1	14.162	3.10872	0.661422	2.81135e-07	9.73347e-07
ERAS	18.5953	3.10828	0.560573	2.7519e-09	1.12247e-08
MYO1G	11.9338	3.10573	0.80828	1.2305e-05	3.6242e-05
LOC105376291	6.97569	3.10264	1.02656	0.000195376	0.000493808
LOC124906252	86.4455	3.09972	0.319465	2.5713e-23	2.30831e-22
DUXA	14.9763	3.09905	0.666193	3.89521e-07	1.33354e-06
LOC105372295	49.9833	3.09868	0.360499	8.68248e-19	6.3131e-18
LOC105370459	14.5845	3.0983	0.712967	1.2654e-06	4.12792e-06
ZFP36	498.315	3.09544	0.120848	6.28799e-146	1.0282e-143
LOC105374618	4.42165	3.09526	1.45866	0.00281728	0.00593373
ARL4D	1194.57	3.09365	0.129233	1.06547e-127	1.32883e-125
LINC02691	7.76389	3.09308	0.978957	0.000132819	0.000343604
AOC1	5.84777	3.09206	1.19788	0.00107068	0.00242588
C5AR2	18.3049	3.09099	0.623816	8.0288e-08	2.91698e-07
PHRF1	39.8609	3.08849	1.19592	0.000452086	0.00108429
LINC01018	16.3159	3.08811	0.679391	7.14893e-07	2.38965e-06
KLF4	971.659	3.08667	0.108534	3.93716e-179	8.96008e-177
VAC14-AS1	6.2783	3.0843	1.23276	0.000668404	0.0015594
KRTAP10-11	6.30964	3.07625	1.27439	0.00108419	0.00245472
LOC124902316	7.20162	3.07288	1.32652	0.001329	0.00295861
LOC124900465	12.7393	3.07242	0.74637	4.41888e-06	1.36124e-05
TRC-GCA2-1	45.613	3.07173	0.40248	2.18612e-15	1.31998e-14
GBX2	242.993	3.06963	0.162326	5.31904e-81	2.87789e-79
BIK	142.092	3.06929	0.229291	1.30272e-41	2.43915e-40
VPREB3	9.23815	3.06477	0.96416	0.000115452	0.000301182
LOC124909354	14.8	3.06346	0.593373	2.55144e-08	9.69248e-08
ZNF844	58.8892	3.0624	0.29053	7.80671e-27	8.06425e-26
RNU5A-1	9.51239	3.05929	0.947718	0.00011865	0.000308942
PTGS2	102.848	3.05834	0.246208	1.5916e-36	2.47775e-35
LOC124906130	7.62873	3.05012	0.956611	9.94117e-05	0.000261407
C11orf86	5.41272	3.04974	1.23899	0.000760926	0.00176203
ZNF425	214.058	3.04632	0.191633	9.90247e-58	2.97816e-56
SLC9A1	1897.88	3.04612	0.0888248	7.59058e-259	3.56515e-256
CYP4F22	36.0448	3.04535	0.48024	1.75116e-11	8.29368e-11
SMIM47	11.9926	3.03964	0.847963	3.22222e-05	9.01642e-05
LOC124905119	12.1482	3.03925	0.737012	3.10291e-06	9.71448e-06
LOC105378052	15.3908	3.03663	0.761219	4.92753e-06	1.51119e-05
SLC17A7	257.517	3.03401	0.153341	7.31587e-88	4.58801e-86
LOC105370080	17.8259	3.03399	0.614691	5.73053e-08	2.1073e-07
LOC101930665	16.6441	3.03169	0.68412	1.14634e-06	3.75397e-06
LOC101927467	17.0802	3.0302	0.705431	1.77173e-06	5.69964e-06
LOC100506790	5.827	3.02986	1.11129	0.000558249	0.00131899
LOC107987100	23.9937	3.02749	0.514456	3.52763e-10	1.53564e-09
SHCBP1L	4.08119	3.02616	1.37922	0.00201583	0.00434352
LOC124904620	10.4614	3.02515	0.727147	3.87579e-06	1.20132e-05
MOV10L1	12.1803	3.02413	0.707473	1.57996e-06	5.10878e-06
ADGRG1	54.5764	3.0219	0.383232	4.40997e-16	2.78223e-15
CA9	4.12861	3.02116	1.89334	0.0044002	0.00894589
LOC124909352	6.87648	3.02019	0.962485	0.000147791	0.000379844
LOC124903676	6.89768	3.01957	1.03597	0.000290087	0.000715415
LOC124905255	9.48183	3.01386	0.99781	0.000220188	0.00055266
LOC101929420	16.1035	3.01175	0.770816	6.82201e-06	2.06664e-05
H2BC8	137.824	3.01075	0.209668	1.56515e-47	3.57298e-46
HAL	21.0124	3.00986	0.539813	2.86811e-09	1.1675e-08
LOC124905146	32.3951	3.00958	0.4878	4.53523e-11	2.09709e-10
LOC124901752	4.3242	3.00885	1.80726	0.00321562	0.00671697
LOC124901707	9.70987	3.00812	0.977434	0.000198276	0.000500679
LOC107984251	138.301	3.00715	0.212977	1.5976e-46	3.48487e-45
LOC124902746	37.7228	3.00388	0.378428	2.00681e-16	1.28593e-15
SNORD3A	80.6249	3.00217	0.239839	7.09106e-37	1.12292e-35
SLC5A1	9.11789	3.0021	0.947287	0.000121692	0.000316525
PPP1R3C	320.002	3.00116	0.187759	1.78918e-58	5.45525e-57
IRF8	303.983	2.99103	0.149153	1.61186e-90	1.06532e-88
LINC02697	14.9166	2.9891	0.761541	6.631e-06	2.01186e-05
LOC101927166	15.912	2.98795	0.619779	1.19687e-07	4.27868e-07
TDRD9	5.35202	2.98616	1.29088	0.00126556	0.00282766
NXF3	19.8512	2.98367	0.542524	3.10785e-09	1.26183e-08
LOC124903949	16.8884	2.98327	0.61865	1.0121e-07	3.64235e-07
CDKL4	4.80488	2.97885	1.21895	0.00120623	0.00270577
LINC02296	4.53165	2.97854	1.27875	0.00207115	0.0044562
NLRP4	3.92552	2.97705	1.96666	0.00600593	0.0118853
SEC14L3	11.0097	2.97646	0.812009	1.86039e-05	5.36627e-05
IRF4	82.3694	2.97601	0.27936	1.47252e-27	1.56806e-26
MAP1LC3B2	86.7408	2.97406	0.248434	7.95505e-34	1.1003e-32
MED26	915.596	2.97049	0.0917019	3.80393e-231	1.35438e-228
LOC105378690	8.05227	2.96895	1.01186	0.000245599	0.000612748
CRTAC1	246.179	2.96816	0.182276	8.5222e-61	2.79121e-59
SLC10A1	7.15622	2.96802	1.09999	0.000600927	0.00141272
MYCN	82.7099	2.96412	0.271741	1.23765e-28	1.37916e-27
MIR3667HG	8.07642	2.96393	0.955038	0.000192736	0.000487639
KLC2-AS2	9.1378	2.96375	0.957611	0.000160259	0.000409457
GPRC5A	319.436	2.95957	0.160028	4.00263e-77	1.97669e-75
ESM1	8.53543	2.95956	0.869015	6.56102e-05	0.000177168
SNHG25	10.7684	2.95716	0.771175	1.1328e-05	3.34716e-05
SLC51B	3.95342	2.95463	1.71058	0.00409675	0.00837833
LOC105378085	33.5508	2.95065	0.470576	3.99933e-11	1.85318e-10
CDK13-DT	60.0535	2.9503	0.311133	3.57488e-22	3.0623e-21
IFI16	9.77817	2.94925	0.827448	3.73744e-05	0.00010387
PTPRN2-AS1	8.30896	2.94817	0.93097	0.000150611	0.000386644
H2AC12	8.51822	2.9477	0.996423	0.00020874	0.00052572
LOC651337	18.8955	2.94725	0.74244	6.16169e-06	1.87535e-05
LOC285847	3.28133	2.94653	1.96012	0.00636028	0.012536
LOC107986537	9.19893	2.94531	0.843101	4.42202e-05	0.000121731
TRIM43B	3.39335	2.9392	1.74479	0.00379755	0.00782151
GMNC	14.1437	2.93911	0.681858	1.62852e-06	5.25809e-06
MGC4859	4.88274	2.93542	1.09636	0.000872336	0.00200113
BMP2	44.827	2.93436	0.373981	4.06008e-16	2.56441e-15
TRIML2	32.486	2.92644	0.432641	1.08697e-12	5.55564e-12
SHH	174.577	2.92459	0.196418	3.31941e-51	8.39358e-50
POU4F2	24.0963	2.92398	0.530684	3.78229e-09	1.52724e-08
LOC105378821	5.2146	2.92195	1.16597	0.00112487	0.00253901
SNIP1	1728.96	2.91925	0.0793423	2.61403e-297	1.74863e-294
ADGRE4P	8.00068	2.91608	0.970556	0.000191875	0.000485628
ASCL1	8.90054	2.91471	0.950907	0.000165032	0.000420775
SCRT2	5.70947	2.9098	1.48207	0.00243581	0.00518369
SLC12A8	30.86	2.90633	0.441927	4.72838e-12	2.31285e-11
LOC124903317	8.64767	2.90602	0.827288	4.45827e-05	0.000122698
MAP1LC3B	4188.19	2.90253	0.0656583	0	0
OLR1	16.6571	2.8976	0.569201	3.83355e-08	1.4336e-07
LOC124901083	127.743	2.89754	0.225493	5.10733e-39	8.78755e-38
LOC124902697	4.66345	2.89557	1.62601	0.00370471	0.007644
SLC5A5	54.7772	2.89378	0.341705	2.11844e-18	1.5139e-17
OMP	5.88571	2.89241	1.13432	0.00067902	0.00158199
PIM2_1	26.9205	2.89049	0.479075	2.12902e-10	9.40716e-10
RHOH	70.6046	2.88757	0.281694	1.88914e-25	1.84365e-24
PGLYRP2	4.83379	2.88465	1.53174	0.00354937	0.00735151
ACHE	321.787	2.88381	0.159126	2.4449e-74	1.13385e-72
SLC52A1	22.1517	2.88233	0.673255	1.87093e-06	6.00391e-06
JUNB	1272.18	2.8822	0.116069	3.19117e-137	4.63455e-135
LY96	4.38355	2.88214	1.66974	0.00392663	0.00806179
ZNF665	6.76444	2.88096	1.01192	0.000462357	0.0011064
LOC105376956	42.4941	2.87923	0.370931	1.09351e-15	6.73529e-15
LOC124901422	11.7963	2.87689	0.753231	1.20337e-05	3.5476e-05
CCNA1	269.848	2.87491	0.170336	1.2757e-64	4.6015e-63
LOC105371910	8.52949	2.87143	0.829169	4.78603e-05	0.000131146
HAR1A	8.10868	2.871	0.947869	0.000218767	0.000549344
LOC107984784	4.40031	2.87059	1.21184	0.00134017	0.00297988
GGNBP2_1	51.8173	2.8702	0.846888	4.62178e-05	0.000126929
LOC105378895	4.84403	2.86897	1.53874	0.00442693	0.00899231
LOC105378644	19.1977	2.86816	0.640214	7.17728e-07	2.3984e-06
ADGRD1	45.0476	2.86591	0.379801	4.31174e-15	2.55247e-14
HCG26	4.7059	2.86406	1.28671	0.00214518	0.00460651
CXCL11	13.6044	2.86276	0.72995	7.56697e-06	2.2809e-05
NPPB	11.0843	2.85881	0.75459	1.26641e-05	3.7241e-05
ZNF408	795.886	2.85835	0.0966534	1.2506e-193	3.32614e-191
LOC107986173	41.1747	2.85366	0.364524	7.07835e-16	4.40154e-15
SNHG5	3848.43	2.84718	0.0979203	7.65543e-187	1.85707e-184
DKK2	22.5031	2.84598	0.485184	3.74364e-10	1.62679e-09
ERVFRD-1	10.637	2.84374	0.854598	8.02969e-05	0.000213947
CCDC144NL	20.7349	2.84124	0.657889	1.97169e-06	6.31347e-06
LOC105370624	33.4521	2.84005	0.424999	1.89637e-12	9.54673e-12
SYNRG_1	22.6032	2.83709	1.45231	0.00218366	0.00468504
SLC7A5P2_1	3.0664	2.83422	1.8626	0.00693563	0.0135479
ZNF622	1941.1	2.82912	0.0783705	3.12803e-286	1.81714e-283
MAFB	813.596	2.82653	0.122944	3.7693e-118	4.07879e-116
DPEP1	24.4466	2.82541	0.609683	4.07093e-07	1.39111e-06
OASL	57.8693	2.81823	0.407607	6.22979e-13	3.23583e-12
PXT1	5.26271	2.8176	1.15132	0.00126379	0.00282399
ARSD	36.2824	2.81532	0.421353	2.20809e-12	1.1053e-11
BTBD17	11.8103	2.80534	0.725113	1.17098e-05	3.45535e-05
LOC105374745	12.3349	2.80514	0.760683	2.44849e-05	6.96616e-05
NPIPB8	4.09647	2.80506	1.44608	0.00367951	0.00759895
TNFAIP6	5.5839	2.80454	1.40646	0.00341606	0.0070987
ZDHHC19	3.8347	2.80268	1.73091	0.00634209	0.0125024
KCNK5	669.71	2.80244	0.117581	1.43922e-126	1.74565e-124
LOC107983990	33.8463	2.80152	0.465586	1.56696e-10	6.99506e-10
FABP5P3	8.85837	2.80006	0.934653	0.000228819	0.000572566
CDH13	7.66888	2.79807	0.993767	0.000336382	0.000821146
GALR2	73.1788	2.79606	0.280153	1.44046e-24	1.356e-23
LOC124902134	19.5952	2.79521	0.52629	1.37963e-08	5.35149e-08
ZNF394	711.674	2.7938	0.103812	7.87484e-161	1.55212e-158
LOC124904632	466.985	2.79333	0.15569	6.91754e-73	3.10375e-71
LOC107986075	46.9247	2.79286	0.330335	2.77334e-18	1.97171e-17
CFP	74.9375	2.79261	0.255054	5.48994e-29	6.23407e-28
CABP5	7.05477	2.78966	0.958023	0.000298584	0.000734237
SBSN	55.9128	2.78773	0.32421	6.7685e-19	4.95571e-18
TUBB3	2326.68	2.78739	0.0789618	8.74886e-274	4.59836e-271
TMEM151A	13.8434	2.78346	0.728258	1.30719e-05	3.8388e-05
LOC105378714	4.64025	2.78314	1.57519	0.00458762	0.00929013
RPS26P11	3.7962	2.7807	2.2637	0.00507505	0.0101921
FAM222A	396.507	2.77947	0.132004	9.85631e-100	7.79849e-98
ZNF727	8.52212	2.77908	1.00977	0.000371323	0.000900072
LOC101059915	8.08383	2.77691	1.00298	0.00044697	0.00107377
TBX3	1102.97	2.77482	0.0908703	5.95576e-206	1.72991e-203
ETV7	34.9449	2.77166	0.400983	4.13199e-13	2.16865e-12
GUSBP1_1	80.7662	2.76471	0.363767	2.8845e-15	1.72609e-14
DPP6	19.3634	2.76361	0.537362	2.60206e-08	9.88138e-08
TREH	5.40032	2.76	1.33229	0.00275667	0.0058144
DUSP6	332.062	2.75682	0.140574	6.77322e-87	4.13035e-85
MYLIP	1672.36	2.75668	0.089566	1.17072e-208	3.49239e-206
TNFAIP3	351.281	2.75639	0.157592	2.11914e-69	8.71136e-68
ZNF100	17.1074	2.75584	0.753349	2.36621e-05	6.74251e-05
LINC00839	22.2511	2.75366	0.542736	3.94608e-08	1.47419e-07
CEBPE	4.90476	2.75265	1.09405	0.00109729	0.00248183
SMG1P2_1	11.9859	2.75147	0.885293	0.000146425	0.000376641
RAB7B	11.1425	2.75121	0.820766	6.67373e-05	0.000179881
LINC00680	578.634	2.74901	0.102604	3.23645e-159	6.26708e-157
BETALINC1	7.78979	2.74772	0.96066	0.000394591	0.000954062
SCN10A	4.85249	2.73954	1.46682	0.0046551	0.00941469
KIFC1_2	32.7186	2.73938	1.2011	0.00121536	0.00272431
KLKP1	1836.13	2.73927	0.0922556	1.72775e-194	4.65123e-192
LOC105373575	5.51588	2.73857	1.33578	0.00318759	0.00666597
LOC101927551	13.9935	2.73622	0.605914	6.98188e-07	2.33523e-06
KCNE4	15.0276	2.7355	0.660484	3.48047e-06	1.08396e-05
RALYL	5.41819	2.73538	1.24574	0.00211584	0.00454748
CPB1	3.95445	2.73394	1.4431	0.00419441	0.00855823
LINC02288	45.1805	2.73194	0.438545	4.74854e-11	2.19114e-10
ZSWIM3	311.623	2.72744	0.180619	1.27359e-52	3.35095e-51
NEU1_1	7.38568	2.72729	0.835384	0.000124782	0.000324134
LOC124903972	5.54252	2.71896	1.25846	0.00244948	0.00521029
EVX2	16.6141	2.71783	0.558379	1.44534e-07	5.13497e-07
MYCT1	8.54191	2.71179	0.965163	0.000352139	0.000856675
TOB2	2675.6	2.71095	0.0874608	6.44016e-212	2.03095e-209
LOC105373342	16.799	2.7108	0.587363	4.03085e-07	1.37805e-06
ALDOC	1100.45	2.70742	0.104833	4.88678e-148	8.29812e-146
LOC124903549	13.2583	2.70716	0.817872	6.91941e-05	0.00018623
LOC107985224	12.9818	2.70355	0.691668	9.78197e-06	2.91177e-05
BEST4	30.1135	2.69916	0.473823	1.19973e-09	5.02256e-09
GARIN5B	12.7477	2.69584	0.691683	8.55836e-06	2.56344e-05
LOC124901088	25.7717	2.6946	0.504928	1.07399e-08	4.1984e-08
FYB1	4.13256	2.69273	1.64126	0.00505776	0.0101602
LOC124905993	35.4496	2.68628	0.501052	7.33729e-09	2.90478e-08
TAC1	602.897	2.68538	0.101779	1.27356e-154	2.38253e-152
LOC124903535	40.6601	2.68508	0.43831	8.62456e-11	3.91662e-10
PLPP2	58.6436	2.68054	0.312112	1.02354e-18	7.41779e-18
LOC105372717	59.8119	2.68024	0.326303	1.90554e-17	1.2991e-16
ZNF114-AS1	6.58179	2.67936	1.06864	0.00105848	0.00240069
RSRP1	3262.88	2.67538	0.0695029	0	0
SPSB1	406.008	2.67134	0.139938	2.11463e-82	1.1788e-80
ADRA2A	19.0773	2.66955	0.517226	2.80309e-08	1.06138e-07
IL5	8.92795	2.6677	0.905643	0.000315342	0.000772607
LOC124902218	32.7428	2.66334	0.493957	7.51706e-09	2.97222e-08
LOC124905144	3.79269	2.66243	1.44667	0.0047522	0.00959613
CTSW	21.1136	2.66198	0.646749	4.51656e-06	1.39037e-05
SHANK3	5.96729	2.66191	1.32702	0.00386005	0.00793987
LOC105377087	5.04615	2.66185	1.17038	0.00192912	0.00417012
LOC107985320	57.5625	2.66141	0.321619	1.52285e-17	1.04303e-16
LINC00973	24.6573	2.65858	0.489145	6.0262e-09	2.4008e-08
THBS1	178.625	2.65735	0.209868	7.03378e-38	1.1596e-36
LOC107985204	9.53278	2.65265	0.785323	6.97156e-05	0.000187497
PPP3R2	8.33883	2.65207	1.13812	0.00137253	0.00304478
TRIM26_3	8.64269	2.65112	0.823459	0.000117229	0.000305529
WDR45_1	126.592	2.65082	0.954109	0.000358725	0.000871544
TBX21	60.039	2.65026	0.373369	1.58009e-13	8.54914e-13
NMRAL2P	11.0163	2.64998	0.724723	2.33469e-05	6.65526e-05
UBBP4	38.3127	2.64956	0.343208	1.47774e-15	9.04132e-15
RPS9_2	3.8269	2.64786	1.5867	0.00566343	0.0112692
ZNF486	14.8086	2.64502	0.643862	3.15327e-06	9.86513e-06
SNAI2	123.037	2.64454	0.235288	3.28047e-30	3.91229e-29
SPANXN3	19.9254	2.6444	0.640664	2.98723e-06	9.37092e-06
LINC00880	7.4408	2.64424	1.19708	0.00215998	0.00463647
TPRXL	6.55058	2.64409	1.00034	0.000635405	0.00148823
CACNA1A	57.2291	2.64404	0.366257	6.52019e-14	3.61459e-13
LOC105373281	5.41651	2.64379	1.10165	0.00142724	0.00315663
FAM209A	21.8903	2.64362	0.575169	4.85485e-07	1.64802e-06
FAM83C-AS1	11.5244	2.64173	0.73984	3.97347e-05	0.000110042
LOC112267993	14.0422	2.63991	0.701493	1.67854e-05	4.86908e-05
H4C3	27.5252	2.63942	0.493436	1.02572e-08	4.01823e-08
ACTL8	26.3869	2.63884	0.446036	3.52747e-10	1.53564e-09
STPG4	6.31281	2.63787	1.2993	0.00244352	0.0051981
RNA45SN1_1	29.9687	2.6349	0.467764	1.81101e-09	7.48876e-09
ZNF669	120.469	2.63235	0.257155	1.01683e-25	1.00432e-24
LOC112268126	17.3587	2.63087	0.614628	2.43843e-06	7.71953e-06
LOC400627	23.4929	2.62606	0.508208	3.02107e-08	1.13884e-07
NECAP2_1	9.57078	2.62395	0.798154	8.1976e-05	0.000218184
SORCS2	45.3614	2.62283	0.341802	1.92946e-15	1.17045e-14
LOC101928473	5.07783	2.62212	1.68904	0.00593567	0.0117579
METTL21C	9.24111	2.62209	0.807817	0.000131658	0.000340722
SNORD3B-2	16.3673	2.6217	0.618211	2.30524e-06	7.32414e-06
CCN3	46.0501	2.62115	0.371574	1.4834e-13	8.03586e-13
LOC124901107	8.73433	2.61952	0.787992	9.1462e-05	0.000241608
ACP4	62.624	2.61874	0.304871	9.13851e-19	6.63649e-18
LOC101929918	39.4076	2.61869	0.437673	2.80189e-10	1.22722e-09
LOC124903031	9.65735	2.61824	0.83293	0.000165127	0.00042097
LOC124904465	11.8635	2.61609	0.776698	8.8792e-05	0.000234938
HENMT1	8.30807	2.61547	1.04137	0.000940144	0.00214708
RND3	1314.76	2.61339	0.0827734	1.80983e-219	5.8753e-217
CCN1	883.262	2.61315	0.0931283	3.64542e-174	8.12855e-172
FOXC2	130.048	2.61111	0.236714	2.81045e-29	3.23972e-28
RPS17_1	12.2057	2.60906	0.772979	6.64168e-05	0.000179127
CA7	68.8671	2.609	0.37421	3.20744e-13	1.69672e-12
BRINP2	18.1371	2.60771	0.610986	2.2964e-06	7.29817e-06
SNORD157	10.4756	2.60544	0.786236	9.06625e-05	0.000239628
ZNF682	14.1133	2.6033	0.604782	1.80506e-06	5.8001e-06
LOC105377557	21.0459	2.60137	0.670687	1.11282e-05	3.28944e-05
MAB21L2	7.98603	2.60053	1.11153	0.00153264	0.00337284
PYY	15.277	2.59881	0.675684	1.15487e-05	3.40963e-05
UTS2	8.10219	2.59868	1.06683	0.00111909	0.00252675
DUSP16_1	62.7394	2.5968	0.784533	7.51215e-05	0.000201178
LINC02739	52.4804	2.59588	0.463572	2.08939e-09	8.60953e-09
LOC124904705	7.13893	2.59487	0.983598	0.000675645	0.00157479
IL10RA	119.074	2.59466	0.230531	1.56846e-30	1.89097e-29
LOC124907996	16.8608	2.59436	0.639988	5.23867e-06	1.6026e-05
LOC105373759	16.7926	2.59349	0.617096	2.66493e-06	8.39925e-06
ROS1	25.9419	2.5932	0.545986	1.73786e-07	6.13222e-07
DNAH3	86.53	2.59211	0.2933	8.01039e-20	6.13991e-19
LOC124904162	27.1538	2.58836	0.451174	1.25203e-09	5.23358e-09
HSPA5-DT	8.52509	2.58574	1.01875	0.00079682	0.00183974
ATP1A4	8.0809	2.58558	0.988161	0.000713558	0.00165861
GGT2P	12.6089	2.58548	0.641135	5.47838e-06	1.67315e-05
PPP1R10_4	13.1878	2.58381	0.700874	2.32677e-05	6.63697e-05
SNORD99	35.7316	2.58315	0.427627	1.35734e-10	6.08268e-10
SAP18	4123.13	2.58235	0.137826	2.57516e-79	1.34389e-77
SLC18A1	2.53904	2.58094	2.65068	0.00722756	0.0140745
FLJ30679	51.5493	2.5798	0.316849	3.74361e-17	2.50273e-16
LOC124901787	3.78138	2.57831	1.41157	0.00494282	0.00994466
LOC105369322	14.8912	2.57733	0.597462	1.6199e-06	5.23179e-06
RASL11A	158.771	2.57539	0.21126	3.43158e-35	5.05014e-34
LOC124909451	28.3353	2.57526	0.478901	8.07137e-09	3.18626e-08
NTS	113.167	2.57521	0.22249	5.55834e-32	7.1462e-31
ELSPBP1	46.8583	2.57287	0.41772	8.35822e-11	3.79958e-10
PLD5	7.39094	2.56852	1.08304	0.00121639	0.00272635
LOC124905138	4.32264	2.56829	1.78301	0.00723713	0.0140894
TAGLN3	13.4048	2.56599	0.601372	2.42559e-06	7.6844e-06
SLC12A3	23.2834	2.56498	0.518371	7.69918e-08	2.80322e-07
PTHLH	108.334	2.56405	0.22739	1.99829e-30	2.40524e-29
LOC124903137	51.324	2.56387	0.370786	7.5472e-13	3.89809e-12
SLIT1-AS1	5.68471	2.56379	1.22146	0.00241644	0.00514794
LOC124905111	25.037	2.56061	0.456785	3.00191e-09	1.22039e-08
NR0B2	7.0183	2.56038	1.0046	0.00103051	0.00234086
LOC101928525	8.47428	2.55995	0.834615	0.000229669	0.000574627
ANKRD30A	5.76956	2.55949	0.996918	0.000915437	0.00209304
LOC105372705	97.9325	2.55766	0.245119	2.38555e-26	2.42454e-25
JUN-DT	5.03695	2.55343	1.48028	0.00514872	0.0103269
TMEM151B	26.4997	2.55279	0.557411	3.93328e-07	1.34574e-06
LOC105369719	6.02593	2.55155	1.17655	0.00236131	0.00503925
LOC124901766	4.86008	2.55033	1.74342	0.00653715	0.0128536
CBX4	3670.7	2.54963	0.0843171	9.53397e-202	2.69823e-199
NTF3	26.6347	2.54919	0.459331	3.88265e-09	1.56604e-08
LOC105374600	6.22087	2.54828	1.07399	0.00147758	0.00325979
PNN-AS1	25.539	2.54729	0.618455	3.56778e-06	1.11006e-05
HNF4A	6.36091	2.54632	1.32611	0.00375733	0.00774373
ANKRD65-AS1	8.2316	2.54581	0.91738	0.000576868	0.00135993
LINC00904	5.44886	2.54574	1.14385	0.0017248	0.00376272
TIALD	6.82879	2.54443	1.07083	0.0012524	0.00280081
LOC124904106	20.1995	2.54312	0.51601	1.16512e-07	4.16788e-07
LOC124907920	14.3175	2.54223	0.642451	8.67665e-06	2.59711e-05
FAM117A	920.812	2.54164	0.114289	1.2917e-110	1.27867e-108
RNF139	18.3179	2.54145	0.671647	1.62323e-05	4.71856e-05
LOC124901347	11.9118	2.54118	0.731011	5.11284e-05	0.000139703
NANOG	22.3675	2.53955	0.554492	6.103e-07	2.0509e-06
TMEM109-DT	5.62067	2.53636	0.967967	0.000975938	0.00222331
FOXA2	122.936	2.53625	0.23221	9.67332e-29	1.08176e-27
ZNF597	145.944	2.53547	0.22246	3.9654e-31	4.90674e-30
LOC124905331	2295.87	2.53459	0.355995	1.17599e-13	6.41618e-13
NGF	45.1412	2.53256	0.361515	3.93416e-13	2.06827e-12
LOC105374914	6.50209	2.53191	1.26217	0.00289237	0.00608203
LHFPL3-AS2	7.18306	2.53046	1.15266	0.00181012	0.00393253
LOC102723393	156.952	2.52994	0.225501	4.28382e-30	5.08963e-29
MIR181A2HG	9.84132	2.52992	0.903499	0.00040376	0.000975165
CDKN1C	53.2849	2.52844	0.981808	0.000682983	0.00159072
RASSF10	29.8983	2.52833	0.431075	6.50768e-10	2.77706e-09
LOC107984260	11.5185	2.527	1.04125	0.00110702	0.00250256
MAP7-AS1	24.6198	2.52431	0.583888	1.38402e-06	4.49563e-06
SLC11A1	90.4406	2.5238	0.283542	9.43095e-20	7.20624e-19
CLU	3196.25	2.52367	0.060931	0	0
SNORD3B-1	15.016	2.52124	0.631883	6.72451e-06	2.03822e-05
LINC02137	24.4184	2.51953	0.510645	9.81333e-08	3.53796e-07
PLEK	27.5916	2.5185	0.456085	2.99996e-09	1.21982e-08
LOC107987282	3.45882	2.51718	2.00529	0.0100128	0.0189338
C6orf52_1	12.8832	2.51292	0.91861	0.000567063	0.00133853
AOX1	14.064	2.51232	0.609205	4.55372e-06	1.40122e-05
KLF5	1330.71	2.51186	0.0788089	6.88257e-224	2.30201e-221
PLIN2	326.963	2.51169	0.143601	2.14817e-69	8.81429e-68
LOC100507560	6.64481	2.51167	1.48033	0.00426166	0.00868341
SERPINB8	104.767	2.51017	0.248535	6.24023e-25	5.94789e-24
S1PR3	293.57	2.50804	0.184885	6.68387e-43	1.3092e-41
A3GALT2	5.28467	2.50622	1.30082	0.0037888	0.00780421
LRRC32	52.882	2.50585	0.330377	3.74242e-15	2.22319e-14
NCAN	33.3474	2.49919	0.429619	5.84584e-10	2.50869e-09
LOC124901769	6.8392	2.4978	0.980464	0.00089693	0.0020537
MCEMP1	2.83248	2.49637	1.9977	0.0105677	0.0199062
HSF1_1	123.022	2.49623	1.15699	0.00178226	0.00387772
SMOX	456.261	2.49419	0.131436	1.29475e-81	7.07466e-80
RNF133	3.64815	2.4916	1.83778	0.00683266	0.0133656
RPA4	36.4568	2.49154	0.384065	8.73442e-12	4.22001e-11
EPHB3	444.666	2.48995	0.152615	6.79009e-61	2.23718e-59
LINC01554	29.4212	2.48728	0.465893	1.19642e-08	4.66461e-08
STK4-DT	8.85618	2.48705	0.85629	0.000350683	0.00085351
LOC124902301	5.49903	2.48592	1.5404	0.00522926	0.0104742
LINC02768	4.63927	2.48407	1.20193	0.00282947	0.00595828
LOC100507412	16.0263	2.48314	0.560612	1.24345e-06	4.06113e-06
WDR47	1323.14	2.48232	0.0719238	4.65133e-262	2.23213e-259
SPMAP2L	26.456	2.47812	0.483654	2.84494e-08	1.07611e-07
CEACAM6	5.39512	2.47607	1.16822	0.00273333	0.00577013
TRIM8-DT	19.2366	2.47605	0.5635	9.88168e-07	3.25774e-06
TNFRSF10D	983.015	2.47472	0.0903671	1.13309e-165	2.38219e-163
TSGA10IP	4.62611	2.47462	1.11311	0.00234678	0.00501065
CCDC87	10.7207	2.47419	0.653481	1.92997e-05	5.55392e-05
CFAP184	96.4158	2.47357	0.27109	1.01386e-20	8.09733e-20
MIR3945HG	6.84618	2.47353	1.05574	0.00133536	0.00297069
LOC105376542	4.73779	2.4711	1.07585	0.00199414	0.00430103
PTGES2-AS1	25.7067	2.47094	0.516062	1.83424e-07	6.45067e-07
MIR3677	5.42555	2.46938	0.994311	0.00119548	0.00268303
CD86	4.9073	2.46821	1.60865	0.00818771	0.0157593
ZSCAN5B	12.3416	2.46765	0.716285	6.97764e-05	0.000187614
IGFBP6	59.0755	2.46682	0.33238	1.30416e-14	7.51287e-14
PPP1R36	16.7043	2.4662	0.636841	9.95878e-06	2.962e-05
LINC01480	6.1257	2.4657	1.08464	0.00187259	0.00405666
EEF1A1-AS1	93.8964	2.46486	0.25808	1.95197e-22	1.69378e-21
DAW1	8.66349	2.46412	0.831354	0.000256043	0.000636648
LOC107986292	5.71957	2.46361	1.1825	0.00299122	0.00627971
HCFC1-AS1	8.19566	2.46311	0.84565	0.000376638	0.000912555
WFIKKN2	53.602	2.46062	0.427055	6.72201e-10	2.86464e-09
SPHK1	620.509	2.4605	0.142562	7.2963e-68	2.87105e-66
SUMO4	32.8568	2.46022	0.441369	3.37905e-09	1.36792e-08
LOC124902487	3.88595	2.45983	1.6807	0.00863875	0.0165523
CDKN2B	463.391	2.45757	0.117031	5.85211e-99	4.51697e-97
HEXA-AS1	25.8132	2.45701	0.49341	6.18553e-08	2.26669e-07
LOC100335030	32.4145	2.4563	0.387972	2.84573e-11	1.33008e-10
LOC399900	25.1661	2.45356	0.492537	7.40997e-08	2.70015e-07
TRA-TGC3-1	3.71578	2.45188	2.23115	0.00828692	0.0159322
SNORD14E	26.4947	2.45113	0.566365	1.64751e-06	5.31863e-06
APCDD1L-DT	8.78684	2.45057	0.920313	0.000620457	0.00145668
ADRB2	127.229	2.44973	0.205107	1.0096e-33	1.38772e-32
CNNM4	1979.66	2.449	0.0752725	5.39878e-233	1.95374e-230
LOC124904543	10.6954	2.44866	0.779479	0.000169013	0.000430331
LOC124908009	15.5012	2.44782	1.49033	0.00484558	0.00976503
TMEM88B	28.9933	2.44665	0.539945	6.64716e-07	2.22732e-06
SMCR2	4.3919	2.44657	1.3617	0.00551702	0.0110036
RBM12B-DT	5.23189	2.44637	1.15352	0.00300162	0.00630035
LOC105379549	282.112	2.44632	0.16478	1.32939e-50	3.29363e-49
BCL6B	12.7542	2.446	0.639636	1.44591e-05	4.22873e-05
DUSP5	612.583	2.44553	0.11962	5.72272e-94	4.03607e-92
LOC112268218	5.44069	2.44449	1.25701	0.00358746	0.00742274
ZNF878	68.7699	2.44089	0.313444	9.03822e-16	5.58876e-15
LOC102723758	60.3718	2.43909	0.279525	3.30995e-19	2.45192e-18
LOC124903854	27.0402	2.43688	0.431965	2.45115e-09	1.00351e-08
LOC107986465	35.2306	2.43664	0.521602	2.66535e-07	9.2541e-07
H3-5	77.7151	2.4361	0.307987	3.23239e-16	2.05634e-15
LOC645967	22.278	2.43372	0.472416	2.95747e-08	1.11639e-07
ALK	17.9712	2.43364	0.58241	3.27594e-06	1.02359e-05
ALOX15	14.6388	2.43276	0.637019	1.4149e-05	4.14516e-05
GPR84	7.75643	2.43185	1.15284	0.00234763	0.00501198
LOC112268270	8.74194	2.43066	0.870372	0.000444994	0.00106949
LOC105372269	6.5697	2.43052	1.02612	0.00169468	0.00370067
RBM46	15.9317	2.42985	0.642097	1.74375e-05	5.0463e-05
UBC	36530.3	2.42897	0.0658505	3.91638e-299	2.78884e-296
SELPLG	44.6373	2.42606	0.341338	1.69226e-13	9.14707e-13
LOC124901923	29.2446	2.42552	0.395712	1.14882e-10	5.17111e-10
TFPI2	188.616	2.42364	0.184033	1.47329e-40	2.66363e-39
PRX	263.306	2.42353	0.174723	1.27253e-44	2.60586e-43
GOLGA6FP	63.1418	2.42325	0.290152	7.04658e-18	4.90859e-17
LOC124906105	14.8191	2.42293	0.575855	3.31415e-06	1.03465e-05
ING1	722.169	2.41906	0.101775	8.87798e-126	1.06512e-123
CHRM4	57.1354	2.41769	0.32166	9.61001e-15	5.5856e-14
LOC101929124	7.85562	2.41764	0.886352	0.000647953	0.00151521
SEMA3G	41.7273	2.41753	0.362424	2.83112e-12	1.40886e-11
SIX6	6.41789	2.41663	1.2585	0.00355881	0.00736967
NLRP9	26.7407	2.41528	0.496783	1.61836e-07	5.72611e-07
IL1A	19.5378	2.41482	0.518469	3.30922e-07	1.13928e-06
KISS1R	18.1488	2.41289	0.546483	1.19496e-06	3.90796e-06
MISP	23.0758	2.41263	0.540322	7.28135e-07	2.42987e-06
LOC105379829	6.32414	2.40938	1.00001	0.00136634	0.00303379
FAM43A	268.99	2.40937	0.151734	1.35282e-57	4.05204e-56
ST8SIA5-DT	57.1285	2.40737	0.308203	6.58746e-16	4.10554e-15
ATG101	1474.14	2.40513	0.113717	3.44221e-100	2.74321e-98
TBCC	831.635	2.40336	0.105398	9.21086e-116	9.4572e-114
FCRLA	14.9778	2.40313	0.667374	3.51469e-05	9.79878e-05
LOC124904245	5.84332	2.40306	1.27433	0.00470787	0.00951357
LOC105378512	99.6906	2.40069	0.299935	1.12415e-16	7.31161e-16
SCNN1G	29.4057	2.39933	0.471433	3.43891e-08	1.29039e-07
LINC01562	8.92385	2.39863	0.997451	0.00148429	0.00327265
LOC124905127	18.013	2.39847	0.578593	3.25135e-06	1.01634e-05
NPY1R	45.8042	2.39818	0.378522	2.85345e-11	1.3334e-10
ELOVL3	23.539	2.39806	0.551665	1.73217e-06	5.58214e-06
SLC32A1	12.3802	2.39709	0.729455	9.9791e-05	0.000262311
PSMB3_1	244.394	2.39479	0.707716	6.50936e-05	0.000175859
TENT5A	1168.9	2.39449	0.0836125	3.19319e-181	7.34267e-179
LOC124907749	4.41826	2.39447	1.18246	0.0038731	0.00796373
CSKMT	82.3264	2.39126	0.260247	4.71257e-21	3.82745e-20
LOC124901408	7.9129	2.39022	0.922254	0.000776112	0.00179475
GEM	237.98	2.38868	0.189635	2.47445e-37	4.00758e-36
LINC01617	10.5204	2.38836	0.758661	0.000150414	0.000386181
KIAA1755	7.23499	2.38476	0.861316	0.000622155	0.00145998
ANKRD35	26.7549	2.38406	0.419248	1.42775e-09	5.9501e-09
TLX3	126.364	2.3825	0.208687	4.33237e-31	5.35782e-30
CRYBA2	17.2956	2.38211	0.554389	1.78595e-06	5.74204e-06
NOC4L_1	29.7455	2.38185	0.64735	2.17476e-05	6.22185e-05
LOC124904630	6.56807	2.38046	0.917784	0.000810525	0.00186943
LINC01842	10.4559	2.37974	0.72776	0.000125464	0.00032576
LOC124901136	14.6618	2.37869	1.53871	0.00542869	0.0108402
SBK3	14.0221	2.37802	0.650008	3.03029e-05	8.51173e-05
LOC105373583	9.04851	2.37661	0.920099	0.00086559	0.00198771
RPE65	4.77126	2.37648	1.42108	0.00576103	0.0114417
FGF19	21.814	2.37584	0.490368	1.3726e-07	4.88625e-07
FCRLB	73.3737	2.37491	0.277098	1.34582e-18	9.71833e-18
LOC105376787	6.50376	2.37051	1.18369	0.00287765	0.00605337
LOC112268244	81.9255	2.36803	0.26019	8.45425e-21	6.78152e-20
LOC105376740	28.6534	2.36789	0.427765	3.50015e-09	1.41642e-08
LOC105372439	45.7055	2.36658	0.369028	1.43072e-11	6.80672e-11
H2AC17	68.8431	2.36543	0.278465	3.06629e-18	2.17298e-17
LOC124901239	5.38617	2.36364	1.1352	0.00283981	0.00597891
CCL25	9.88031	2.36302	0.702815	7.91115e-05	0.000210993
ANGPTL4	27.3386	2.36007	0.471022	6.51169e-08	2.38305e-07
LNC-LBCS	6.56048	2.35918	0.930727	0.00113993	0.00257063
ARGFX	5.17047	2.35827	1.43565	0.0065763	0.0129249
BTLA	14.8955	2.35817	0.541427	1.58585e-06	5.12708e-06
LINC02709	19.9243	2.35753	0.573442	4.0394e-06	1.2494e-05
MYPN	30.0158	2.35674	0.420762	2.67963e-09	1.0938e-08
NHLH1	160.198	2.35613	0.176086	1.00094e-41	1.88048e-40
LOC105371953	6.70374	2.35603	1.19944	0.00306422	0.00642441
MYOPARR	17.2197	2.35584	0.616278	1.26645e-05	3.7241e-05
PLA2G4C	235.538	2.35368	0.171674	1.18728e-43	2.37618e-42
ITK	8.54393	2.35335	0.854316	0.000524348	0.00124299
LOC124904953	8.77842	2.35252	0.892421	0.000794057	0.00183394
TXNL4B	903.867	2.35099	0.101679	2.67233e-119	2.97938e-117
CAVIN1	1571.89	2.35083	0.0718664	1.04252e-235	3.90061e-233
FAM53C	4646.18	2.35052	0.0595065	0	0
TM4SF18-AS1	20.1407	2.35035	0.659317	3.11771e-05	8.73838e-05
HEATR6-DT	42.3675	2.35007	0.389763	2.07115e-10	9.1606e-10
KCNH4	49.892	2.34793	0.332065	2.25494e-13	1.2082e-12
ANKRD26P1	41.1489	2.34721	0.413968	1.75858e-09	7.28206e-09
GOLGA6D	12.3867	2.34706	0.675051	6.47316e-05	0.000174924
MSLN	6.9419	2.34449	1.26724	0.00449977	0.00912983
RELB	360.993	2.34311	0.151219	2.95556e-55	8.29021e-54
CD300E	6.41275	2.34276	0.919258	0.00102906	0.0023378
LOC130890646	15.8507	2.34212	0.604508	1.33214e-05	3.90895e-05
TNFRSF11B	19.0523	2.33931	0.513037	6.87515e-07	2.30092e-06
LOC124902793	14.0114	2.33903	0.757729	0.000197263	0.000498294
PNRC1	1316.81	2.33838	0.0945355	7.18117e-136	1.00971e-133
LOC124906065	8.05082	2.33454	1.02759	0.00162636	0.00356381
LOC101927200	3.59569	2.33417	1.80711	0.00812557	0.0156561
ZNF461	592.431	2.334	0.11367	1.15103e-94	8.19645e-93
LOC124902693	28.2051	2.33234	0.485069	1.51433e-07	5.37268e-07
KLF10	1130.94	2.33188	0.0951206	1.30304e-133	1.7647e-131
LOC107985306	9.66628	2.32847	0.974363	0.00154963	0.00340718
LOC105369761	16.7231	2.32828	0.586452	8.05417e-06	2.41998e-05
LOC124900953	10.3662	2.32807	0.890967	0.000867074	0.00199009
DDIT4	2014.12	2.32778	0.0933006	2.54382e-138	3.76878e-136
ZNF416	282.234	2.32758	0.13138	4.72428e-71	2.03291e-69
ACSL5	27.2407	2.32683	0.487904	2.165e-07	7.57766e-07
CARHSP1-DT	4.96725	2.32422	1.62778	0.00744563	0.0144621
MAP3K8	250.417	2.32323	0.186253	1.25354e-36	1.97094e-35
MAS1	17.6246	2.32245	0.559344	4.23764e-06	1.30852e-05
ATF3	4521.01	2.32231	0.0622894	2.4387e-305	1.85636e-302
TFEC	4.24973	2.32204	1.50891	0.00691535	0.0135106
ETV3	1502.37	2.32154	0.0751754	2.40795e-210	7.38272e-208
LOC124901366	12.8267	2.31938	0.717473	0.000133123	0.000344311
G6PC1	8.87915	2.31855	0.813498	0.000480521	0.00114614
GIPC2	11.5581	2.31739	0.695804	9.38225e-05	0.000247654
OSGEP	58.1934	2.31622	0.849067	0.000525566	0.00124549
TGFBI	30.5515	2.31568	0.44247	2.13826e-08	8.16787e-08
RAB5C-AS1	93.5979	2.31538	0.301856	2.21484e-15	1.33623e-14
ZNF92	1120.98	2.31519	0.0914799	3.42316e-142	5.32157e-140
SAXO3	6.14175	2.31479	1.23013	0.00491892	0.00990197
CLIC3	13.6197	2.30943	0.82946	0.000450539	0.00108105
ATP13A5	11.0795	2.30914	0.700376	9.75558e-05	0.000256863
LOC124901710	6.07613	2.30865	0.917839	0.00115653	0.00260408
LOC124902866	16.4756	2.30795	0.630306	2.57599e-05	7.30804e-05
TYW1B	180.522	2.30572	0.170937	2.58869e-42	4.96917e-41
LOC124904635	7.25541	2.30526	1.0364	0.00194891	0.00420953
FKBP6	4.87541	2.3042	1.23248	0.00423876	0.00864313
FKBP14-AS1	10.14	2.30418	0.775596	0.00028584	0.000706124
LINC01068	10.3045	2.30383	0.745236	0.000228009	0.000570734
LOC124904080	40.2805	2.30261	0.380383	2.09845e-10	9.27762e-10
HSPA8	44927.5	2.30186	0.0625077	1.1281e-297	7.78214e-295
ARRDC3	1965.24	2.30152	0.0784947	7.97569e-190	2.02372e-187
FAM177B	14.0245	2.30138	0.872094	0.000793672	0.00183324
MMD2	4.8387	2.30103	1.43975	0.00637591	0.0125601
CA2	532.479	2.30087	0.115365	1.84397e-89	1.19723e-87
DNTT	2.74016	2.29978	2.65268	0.011377	0.0213071
EVPL	28.8633	2.29977	0.490693	2.77328e-07	9.6122e-07
ALDH3A1	49.9443	2.2984	0.365557	4.17719e-11	1.93315e-10
DNAJB1	11245.1	2.29711	0.0720379	4.62201e-224	1.56971e-221
MYH6	11.0555	2.29674	0.845586	0.000594544	0.00139846
LOC124901355	25.5364	2.29654	0.440653	2.57434e-08	9.77779e-08
STX11	246.88	2.2956	0.170572	3.07421e-42	5.88579e-41
NR4A3	142.358	2.29527	0.211089	1.74424e-28	1.93488e-27
MYG1	13.8296	2.29496	0.75402	0.000227834	0.000570361
LOC124904194	37.4077	2.29334	0.480467	1.75411e-07	6.18761e-07
CCL17	6.10199	2.29258	1.05857	0.00276503	0.00582924
MT1X	222.577	2.29229	0.173951	1.59439e-40	2.87551e-39
TRIM67	22.342	2.28906	0.553754	5.22368e-06	1.59868e-05
SEC61G-DT	4.39383	2.2867	1.37175	0.00725694	0.014123
LAG3	23.1229	2.28481	0.597232	1.64587e-05	4.77997e-05
PNLDC1	88.504	2.28223	0.299223	3.31757e-15	1.9788e-14
TRAV18	5.01989	2.2809	1.42513	0.00773616	0.0149751
LMCD1	621.7	2.27894	0.117849	4.03303e-84	2.33673e-82
GPR78	4.24346	2.2734	1.47492	0.00829544	0.0159472
ARX	12.0487	2.27019	0.59211	1.44993e-05	4.23936e-05
LOC124900936	10.0252	2.26892	0.718997	0.000195096	0.000493214
C11orf91	10.0587	2.26666	0.840981	0.000746428	0.00172991
FOXQ1	325.485	2.2644	0.128793	3.7438e-70	1.56523e-68
ETS2	1303.14	2.26397	0.0861408	3.91326e-153	7.08075e-151
NNAT	17.3761	2.26379	0.561782	7.29367e-06	2.20166e-05
SLU7	2876.96	2.26128	0.0669226	2.73987e-251	1.20965e-248
PPP1R10_2	18.0086	2.26105	0.537085	2.85744e-06	8.98135e-06
P2RX3	19.067	2.25963	0.580184	1.10559e-05	3.26894e-05
ZNF574	1303.12	2.25891	0.0980615	2.44232e-118	2.66903e-116
TMEM255B	11.9082	2.25859	0.708515	0.000152584	0.000391479
LOC124900477	37.1991	2.25738	0.368171	1.0786e-10	4.86414e-10
TENT5B	287.915	2.25614	0.16168	4.10891e-45	8.54894e-44
GAS6-DT	12.7747	2.25565	0.685246	0.000115102	0.000300376
CFAP53	74.2268	2.25561	0.285911	5.15148e-16	3.23617e-15
ZBTB2	1459.42	2.25426	0.0912458	1.29733e-135	1.81257e-133
TG	10.6903	2.25071	0.831098	0.000736555	0.00170864
UBA7	101.305	2.24804	0.220152	2.46899e-25	2.39784e-24
LOC105370204	4.10925	2.24721	1.58144	0.0103246	0.0194817
UBE2S	15298.7	2.24616	0.143747	7.28328e-56	2.08532e-54
LOC124903573	4.56753	2.24615	1.50193	0.0109868	0.0206411
CATSPER4	34.59	2.2419	0.443909	4.7422e-08	1.75792e-07
DCTN1-AS1	15.723	2.24149	0.552093	7.01019e-06	2.11932e-05
CYP26A1	76.6034	2.24134	0.292079	2.36131e-15	1.42152e-14
MOGAT3	19.7699	2.24019	0.692368	0.000113126	0.000295429
KCNB1	59.8831	2.23889	0.30752	4.19261e-14	2.35321e-13
LOC124903217	7.47375	2.23875	1.13247	0.00344473	0.00715358
RFPL1S	30.2733	2.23842	0.379001	5.09255e-10	2.19053e-09
DNAJA3_1	134.189	2.23823	1.05035	0.00234334	0.00500524
DNER	24.6892	2.23719	0.515706	1.78588e-06	5.74204e-06
NUTM2E	19.4974	2.23652	0.50919	1.41798e-06	4.60322e-06
C13orf42	6.64739	2.23272	0.934781	0.00165607	0.00362317
BAAT_1	4.02513	2.23106	1.14093	0.00467164	0.00944554
CALB1	5.59076	2.23036	1.05201	0.00337107	0.00701248
BPGM	1843.56	2.22874	0.0839398	4.26667e-156	8.05016e-154
LOC124901939	54.9139	2.22839	0.324014	8.78683e-13	4.51617e-12
OLIG3	8.47848	2.22519	0.927626	0.00141167	0.00312344
HOXD1	119.371	2.22449	0.232939	1.49841e-22	1.30638e-21
SYF2	1381.44	2.22428	0.090916	9.44588e-133	1.25613e-130
SBDSP1	937.057	2.22373	0.0965862	4.77325e-118	5.13998e-116
AQP8	10.0003	2.22245	0.851678	0.000863493	0.00198352
CLDN4	63.0866	2.22206	0.348108	2.15878e-11	1.01588e-10
LOC124901450	11.0851	2.21973	0.721332	0.000215459	0.000541838
NPR2	135.736	2.21927	0.194874	5.68846e-31	6.9996e-30
PGF	339.957	2.21478	0.136797	1.1831e-59	3.731e-58
FICD	174.494	2.21324	0.181318	3.70919e-35	5.44055e-34
CFB	9.74583	2.21267	0.789451	0.000506351	0.00120307
ZFAND3-DT	18.4823	2.2121	0.526702	2.83433e-06	8.91027e-06
LOC102724068	6.98349	2.21164	1.33483	0.00614499	0.0121431
SCAT8	9.21826	2.21023	0.811807	0.000671714	0.00156596
ZNF649-AS1	7.21981	2.20855	1.05077	0.00337073	0.00701244
POLR2A_1	674.981	2.20486	0.136516	1.62823e-59	5.11283e-58
LOC124900374	26.3128	2.20452	0.451014	1.39392e-07	4.95744e-07
ZNF707	27.6897	2.20368	0.599551	2.68049e-05	7.58709e-05
RGS4	64.5085	2.20349	0.328185	2.84974e-12	1.4178e-11
C11orf96	898.755	2.20278	0.235414	1.08692e-21	9.07821e-21
LOC105373989	60.7068	2.20229	0.294819	8.65816e-15	5.04431e-14
CPLANE1-AS1	8.39495	2.20169	0.783312	0.000528921	0.00125265
ODAD4	290.464	2.20035	0.184635	1.17348e-33	1.60301e-32
TPRX2	7.52415	2.19933	0.870155	0.00120746	0.00270771
HCST	15.0812	2.19906	0.670358	0.000137502	0.000354847
LINC02243	4.19619	2.19879	1.37777	0.00841194	0.0161515
SESN2_1	77.4818	2.19743	0.583052	1.83825e-05	5.30727e-05
LOC105370960	6.08387	2.19652	1.19055	0.00533873	0.0106731
LRRC4	112.202	2.19647	0.201706	1.6115e-28	1.78943e-27
LOC124909367	16.7218	2.1935	0.584002	1.93742e-05	5.57317e-05
ULBP2	823.654	2.19339	0.111787	1.47222e-86	8.87957e-85
DMRTC2	6.00044	2.19262	0.959994	0.00211657	0.00454861
LOC124901144	24.402	2.19216	0.532093	4.94095e-06	1.51488e-05
ZAN	14.2165	2.1918	0.732187	0.000271883	0.000673681
PIGR	9.33022	2.18973	0.735949	0.000362974	0.000881092
LOC124901967	13.0102	2.18788	0.867998	0.00114394	0.00257861
AMPD1	13.3158	2.18515	0.652462	8.78494e-05	0.000232613
NPY	15.1718	2.18034	0.632372	5.9783e-05	0.000162166
LOC105378008	15.6344	2.17999	0.685565	0.000175596	0.000446473
RNF148	5.54632	2.1795	0.978598	0.00239711	0.0051107
PLK3	444.363	2.1779	0.11887	9.88541e-76	4.72338e-74
CSRNP1	1167.37	2.17478	0.083769	1.99818e-149	3.44609e-147
TMEM88	10.0123	2.17474	0.846274	0.00098597	0.002245
RNF223	23.3306	2.17143	0.513	2.69878e-06	8.49866e-06
LINC01621	5.14051	2.17133	1.16011	0.00552058	0.0110097
ABCC3	13.1639	2.17123	0.586523	2.61549e-05	7.40786e-05
OTOP3	3.45291	2.17087	1.69258	0.00983145	0.0186241
BAG3	2658.26	2.17062	0.0798082	1.15125e-163	2.35314e-161
OSM	11.0659	2.16841	0.766002	0.000463893	0.00110971
MXD1	748.544	2.16793	0.101047	4.51856e-103	3.76405e-101
VSIR	72.0721	2.16664	0.280486	1.33414e-15	8.18997e-15
ALOX12	160.501	2.16596	0.15802	1.39089e-43	2.7686e-42
LOC105376196	25.9351	2.16589	0.624988	5.80863e-05	0.000157816
SCARNA17	14.5817	2.16477	0.598209	4.1397e-05	0.000114416
CLK3	2251.66	2.1642	0.0657424	2.43287e-238	9.25958e-236
ATP8B3	62.4839	2.1641	0.269215	1.561e-16	1.00705e-15
ABR_1	12.2595	2.16253	0.64501	0.000107555	0.00028178
LINC02923	28.1905	2.16159	0.462531	3.82841e-07	1.31128e-06
SLAMF7	7.68138	2.16147	0.868526	0.00134084	0.002981
LOC101929614	14.6886	2.16	0.617514	5.49763e-05	0.00014968
LOC107985576	8.53865	2.15919	1.07974	0.00348107	0.00722074
LRTOMT	10.216	2.15835	0.682764	0.000196468	0.000496455
TMEM190	13.3363	2.15813	0.650435	9.49563e-05	0.000250318
ISLR2	44.641	2.15558	0.382762	2.11791e-09	8.71766e-09
GNA15	7.67815	2.15409	0.79796	0.00087574	0.00200872
RPL17-C18orf32	8.19771	2.15378	1.23508	0.00483691	0.00975023
RDH8	4.74246	2.15237	1.17081	0.00571474	0.01136
TYRO3P	8.97356	2.15143	0.759252	0.000507291	0.00120517
LOC105373311	80.1087	2.14699	0.257822	1.00484e-17	6.95794e-17
RSPO1	6.2961	2.14624	1.05186	0.00319973	0.00668819
FNDC11	16.4466	2.14581	0.663535	0.000161282	0.00041188
AGBL5-AS1	8.38393	2.14511	0.90305	0.00178777	0.00388818
TP53INP2	433.314	2.14401	0.121505	1.28566e-70	5.45787e-69
HDLBP-AS1	5.99798	2.142	1.11238	0.00482372	0.00972987
LOC105378841	8.7097	2.1386	0.933443	0.00234059	0.00500132
SERPINI1	381.95	2.13711	0.11799	4.30367e-74	1.97924e-72
PRR19	24.5112	2.1367	0.412527	3.42601e-08	1.28577e-07
CD274	27.6277	2.13653	0.499534	2.35313e-06	7.46879e-06
LINC01132	10.3733	2.13543	0.786027	0.000712442	0.00165619
GPNMB	72.1345	2.13537	0.262731	6.45256e-17	4.25703e-16
NEURL3	20.9831	2.13408	0.559362	1.74409e-05	5.04663e-05
DKK4	4.70475	2.13305	1.42518	0.0103012	0.0194424
MIR29B2CHG	17.86	2.13289	0.526522	7.77564e-06	2.34139e-05
C14orf178	18.6106	2.13283	0.561443	1.84052e-05	5.31173e-05
TUBB4B	14340.4	2.13246	0.089196	2.45689e-127	3.04696e-125
LOC124905132	17.567	2.12966	0.534277	9.31428e-06	2.78118e-05
HLA-A	8.9467	2.12952	1.05448	0.0031436	0.0065796
CHGB	73.2435	2.12827	0.304145	3.40001e-13	1.79472e-12
SEZ6L	7.81057	2.1266	1.10711	0.00484097	0.00975752
RASGEF1B	193.938	2.12639	0.174174	4.33488e-35	6.33306e-34
S100A2	61.5069	2.12608	0.285668	1.2316e-14	7.10416e-14
CYFIP1	21.3691	2.12583	0.704391	0.000281581	0.000695991
OSGIN1	81.6651	2.12499	0.255674	1.1295e-17	7.80072e-17
ACTA1	116.746	2.12481	0.214915	6.64251e-24	6.10464e-23
NUAK2	100.045	2.12447	0.227122	1.27164e-21	1.0601e-20
LOC124904420	17.696	2.12428	0.594776	4.73178e-05	0.000129789
NSG2	15.9424	2.12424	0.670351	0.000177365	0.000450711
GOLGA7B	36.5764	2.12218	0.443994	2.21976e-07	7.76689e-07
LOC105375457	6.77282	2.12056	1.49298	0.0093716	0.0178297
ARL9	22.299	2.11796	0.527016	8.44454e-06	2.53107e-05
TULP1	5.44918	2.11737	1.06176	0.00385353	0.00792794
LOC124902696	50.8622	2.11652	0.301839	3.32764e-13	1.75778e-12
LINC02955	6.31955	2.11529	0.994817	0.00331109	0.00689811
AKAP17BP	15.7689	2.11458	0.726614	0.000379984	0.000920321
GOLGA6EP	16.7319	2.1141	0.58552	4.10232e-05	0.000113425
CLP1	770.795	2.11396	0.104623	1.45185e-91	9.80112e-90
CFAP96	89.7714	2.11218	0.288033	3.28075e-14	1.85255e-13
LOC124904526	10.5686	2.11141	0.630051	9.88418e-05	0.000260032
LOC124904183	30.8677	2.11094	0.447331	2.97206e-07	1.02657e-06
TRV-TAC3-1	7.56142	2.11078	0.88657	0.00168524	0.00368261
CBLN1	187.139	2.11001	0.174466	2.28171e-34	3.24757e-33
LGALS1	249.626	2.10978	0.173639	9.91242e-35	1.42831e-33
LOC102725180	23.2323	2.10878	0.585948	4.49396e-05	0.000123588
ADAM20P1	16.3292	2.10832	0.554333	1.77157e-05	5.12213e-05
FGF18	44.7776	2.10704	0.363081	1.14539e-09	4.80236e-09
DUSP1	1579.88	2.10651	0.0690248	2.87327e-205	8.23734e-203
DLC1_1	17.4016	2.10568	0.832379	0.00110457	0.00249727
LOC124904958	46.1924	2.10479	0.327207	1.84793e-11	8.73379e-11
KCNJ16	3.96639	2.10464	1.41225	0.0100421	0.0189876
LOC124901227	13.2997	2.10372	0.627774	9.43937e-05	0.000249073
LOC105370449	21.8657	2.10332	0.528065	9.35305e-06	2.79125e-05
LINC01550	6.2734	2.10327	1.10417	0.00530969	0.0106218
LOC107985251	9.35885	2.10306	0.944827	0.00246552	0.00524238
LOC124904054	16.727	2.10086	0.528158	1.00354e-05	2.98358e-05
LOC124903755	5.78208	2.10084	1.15648	0.00554739	0.0110582
CD80	9.22159	2.10057	0.849172	0.00149392	0.00329256
LOC124905227	39.0556	2.09998	0.384475	7.26785e-09	2.87833e-08
LOC102723811	33.3153	2.09891	0.420692	8.37963e-08	3.03708e-07
GATA2	1270.79	2.09867	0.0828121	1.65847e-142	2.5965e-140
CCDC116	25.047	2.09589	0.486459	2.16537e-06	6.9016e-06
LOC124901679	27.1037	2.09529	0.554133	1.99462e-05	5.72949e-05
LOC124900839	29.3687	2.09528	0.491859	2.41865e-06	7.66572e-06
LOC105375102	71.1944	2.09482	0.36128	1.1246e-09	4.71698e-09
NR4A2	242.431	2.09305	0.158848	2.50845e-40	4.4983e-39
CPEB4	1080.73	2.09288	0.0812418	4.01896e-147	6.7211e-145
SSX1	10.7365	2.09268	0.916288	0.00215692	0.00463035
SIRT4	134.305	2.09137	0.229007	1.06629e-20	8.50685e-20
NUP153-AS1	41.8496	2.0908	0.416859	7.02717e-08	2.56447e-07
ZNF165	212.142	2.09031	0.162048	6.56161e-39	1.12459e-37
CXCL14	25.0681	2.09003	0.449456	4.23447e-07	1.44521e-06
LINC02818	53.3186	2.08958	0.292342	1.37218e-13	7.44795e-13
CLDN14	10.0155	2.08947	0.757038	0.000642615	0.00150384
GOLGA2P11	9.42709	2.08915	0.957747	0.00277296	0.00584478
PCDH10	1356.25	2.08915	0.0808567	6.15923e-148	1.0379e-145
NRARP	2896.13	2.08735	0.082973	1.92844e-140	2.93589e-138
CAPN10-DT	303.229	2.08382	0.145791	4.08876e-47	9.1634e-46
ZNF350	238.288	2.08267	0.160313	1.73286e-39	3.01679e-38
LINC02481	14.3933	2.08213	0.652169	0.000185821	0.00047144
LOC101927902	11.6766	2.08124	0.808729	0.000929566	0.00212424
ZNF468	750.374	2.08033	0.09021	2.29846e-118	2.52431e-116
LOC124901014	64.4456	2.07908	0.303405	8.73698e-13	4.49368e-12
FFAR2	8.82263	2.0783	1.12877	0.00517512	0.0103733
ARRDC2	315.688	2.07807	0.142324	4.00751e-49	9.49204e-48
BHMT	7.73343	2.07634	0.892704	0.00239118	0.00509904
LOC102723878	26.5914	2.07562	0.491157	3.00018e-06	9.40618e-06
SP6	221.288	2.07476	0.167332	4.38708e-36	6.68356e-35
MAD2L1BP	771.121	2.07462	0.124968	8.9337e-63	3.07662e-61
LOC105373585	34.9515	2.07265	0.396136	2.31669e-08	8.82655e-08
TUFT1	1679.53	2.07265	0.0805866	1.21394e-146	2.01487e-144
LOC124906231	82.0415	2.07252	0.298	4.26889e-13	2.23785e-12
ZNF804A	18.7511	2.07177	0.476987	2.08965e-06	6.67087e-06
ZNF501	5.34179	2.07	1.13395	0.00633451	0.0124908
IHH	8.13526	2.06879	0.896264	0.00223188	0.00478198
LOC124900979	55.7211	2.06784	0.360936	1.39293e-09	5.80718e-09
LOC124903937	19.6287	2.06683	0.474904	1.99655e-06	6.39028e-06
RNF103	896.408	2.06675	0.0862376	8.15671e-128	1.02306e-125
GRK5-IT1	4.91227	2.06636	1.19396	0.00747291	0.0145062
SLC8A2	64.8647	2.06418	0.346257	3.42629e-10	1.493e-09
LOC105378383	8.27528	2.06349	0.85377	0.00181253	0.00393737
SMIM28	16.8266	2.06276	0.55629	2.59247e-05	7.34833e-05
LOC105374080	10.7854	2.06264	0.692083	0.000393635	0.000951959
BST1	19.0357	2.06224	0.593261	6.18448e-05	0.000167409
WDR73	49.0121	2.06183	0.495914	4.0034e-06	1.23879e-05
LOC124900805	54.7921	2.06046	0.369108	3.26822e-09	1.32451e-08
GCC1	1043.81	2.06024	0.0827113	1.34561e-137	1.96717e-135
SCAT2	86.1063	2.06021	0.266517	1.65122e-15	1.00582e-14
LFNG	75.0916	2.05985	0.25395	8.22368e-17	5.38848e-16
PYGM	196.093	2.05927	0.174275	5.25285e-33	6.99377e-32
AREG	36.8861	2.05877	0.37865	6.83469e-09	2.71262e-08
SOX9	574.057	2.0577	0.125247	1.78139e-61	6.0037e-60
LOC124904570	8.27529	2.05765	0.824406	0.00137934	0.00305835
PIWIL2	47.5124	2.05749	0.333513	9.91823e-11	4.4829e-10
SLC25A44	1343.15	2.05699	0.0881066	1.37191e-121	1.56917e-119
COMP	66.1499	2.05628	0.28583	7.56016e-14	4.16705e-13
EAF1	2926.87	2.05282	0.0682164	1.16072e-199	3.24341e-197
ACTG1P20	201.797	2.05072	0.164814	2.49796e-36	3.86151e-35
MMP19	10.8063	2.05059	1.0247	0.0037266	0.00768469
GSDMA	10.5107	2.05046	0.772815	0.00089008	0.00203907
GJC3	5.62267	2.05043	1.11716	0.00518594	0.0103931
SMG8	1991.45	2.04944	0.0782531	6.74127e-152	1.20011e-149
VIPR2	34.9799	2.04892	0.451195	7.22736e-07	2.41367e-06
SCNM1	19.3709	2.04826	0.487598	3.75508e-06	1.16587e-05
SLPI	11.1298	2.04772	0.858635	0.00177885	0.00387145
LOC124903829	29.0211	2.0469	0.476907	2.45939e-06	7.78143e-06
MIRLET7A1HG	15.9794	2.04581	0.798187	0.00112763	0.00254497
SNHG1	9552.59	2.04463	0.0701481	1.39631e-187	3.42484e-185
VPS37B	1314.56	2.04448	0.0759293	1.17007e-160	2.28578e-158
NEU1_5	4.29637	2.04413	1.31339	0.0107249	0.0201852
YPEL5	1282.67	2.04318	0.0703626	3.83656e-186	9.10667e-184
ZNF143-AS1	168.62	2.0408	0.170749	1.21893e-33	1.66098e-32
CDC20B	17.0745	2.04072	0.607009	9.80955e-05	0.000258161
SLC1A7	10.576	2.04069	0.80333	0.0012309	0.00275608
PCSK2	14.759	2.03994	0.712871	0.000640426	0.00149919
LOC105377730	10.1404	2.03891	0.778651	0.000963342	0.00219598
CDO1	495.76	2.03862	0.1369	5.26683e-51	1.31671e-49
LHB	43.3822	2.03795	0.351623	1.11363e-09	4.67275e-09
LOC107986946	5.65083	2.0374	1.03101	0.00490286	0.00987145
NEU1_6	16.1635	2.03721	0.495526	6.07958e-06	1.85062e-05
LINC02648	16.7339	2.03654	0.508451	8.76281e-06	2.62219e-05
LOC124902922	4.77171	2.03647	1.09902	0.00559327	0.0111426
VPS52_1	8.30669	2.03368	1.01131	0.00400096	0.00820219
TACR1	7.67282	2.03207	1.07442	0.00532425	0.010649
LOC105375751	18.6854	2.03169	0.513381	1.06656e-05	3.15819e-05
PLA2G2F	35.7593	2.03047	0.401272	5.56739e-08	2.05039e-07
LOC105377580	5.47981	2.02819	0.986379	0.00431987	0.0087931
GBP2	28.1188	2.0276	0.422465	2.32866e-07	8.13245e-07
RSPH10B	14.9023	2.02727	0.613637	0.000125715	0.000326374
TAC3	31.5991	2.02647	0.406729	9.64823e-08	3.48014e-07
PPP1R10	5.05387	2.02646	1.14129	0.00817854	0.0157472
RGCC	128.577	2.02557	0.243968	1.5549e-17	1.06399e-16
LOC613206	10.8609	2.02271	0.729143	0.000628752	0.0014739
RHBG	10.49	2.02236	0.873036	0.00187429	0.00405915
SLC39A5	10.7626	2.0202	0.806324	0.00135156	0.0030031
PRPF19-DT	31.7285	2.01924	0.413813	1.49845e-07	5.31807e-07
OAT	3241.63	2.01888	0.0690454	9.38389e-189	2.35397e-186
LOC101927375	27.5029	2.01842	1.03753	0.00403467	0.00826593
ROM1	30.3224	2.01805	0.490475	5.24359e-06	1.60388e-05
TBC1D22A-DT	247.114	2.01768	0.174212	8.05107e-32	1.02614e-30
ZNF418	71.4167	2.01636	0.257476	6.55332e-16	4.08772e-15
SLC25A25	1086.27	2.01596	0.0877856	1.07772e-117	1.13831e-115
LOC124903393	17.2241	2.0157	0.541863	2.79694e-05	7.89141e-05
TOB1	1259.88	2.01435	0.0796921	1.12374e-141	1.73473e-139
SFN	283.739	2.01376	0.154556	1.23428e-39	2.16244e-38
LOC105373190	7.53941	2.01344	0.834026	0.00186452	0.00404156
LOC124904020	27.4334	2.01318	0.421379	2.3371e-07	8.15803e-07
AGAP1-IT1	11.0776	2.01282	0.781907	0.00123991	0.00277512
FOXG1-AS1	21.3864	2.01217	0.547024	3.06259e-05	8.5948e-05
ZNF267	761.9	2.01143	0.120239	1.65101e-63	5.80351e-62
IRF1	212.625	2.01129	0.14729	3.50893e-43	6.92223e-42
BAMBI	340.783	2.01127	0.115128	4.74572e-69	1.92931e-67
APOL4	11.9246	2.01072	0.721105	0.000652462	0.00152478
LOC105378948	94.1454	2.00889	0.23388	1.43108e-18	1.03171e-17
JMJD1C-AS1	10.6371	2.00788	0.833115	0.00189916	0.00410979
H4C11	8.31987	2.00692	1.00583	0.00475085	0.00959428
LOC107987393	5.26758	2.00446	1.06479	0.00523138	0.0104775
VGF	497.303	2.00411	0.157646	6.53987e-38	1.0806e-36
LOC105370092	49.6416	2.00405	0.329624	1.95716e-10	8.67383e-10
ZFHX4-AS1	14.0293	2.004	0.775526	0.000975444	0.00222241
ADPGK-AS1	13.5456	2.0007	0.657383	0.000261092	0.00064847
LOC101593348	28.9053	2.00068	0.455993	1.36021e-06	4.42415e-06
NDUFA4L2	12.0628	1.99833	0.590774	0.000103843	0.000272509
ART3	4.56029	1.9962	1.55555	0.0139362	0.0256176
AP5Z1	703.806	1.9958	0.09702	8.64947e-95	6.19925e-93
RPL36A-HNRNPH2	3.85491	1.99475	2.53736	0.0132362	0.0244407
LINC02532	12.2382	1.99411	0.710333	0.000668567	0.00155961
LOC100288254	7.78282	1.99383	0.842693	0.00194907	0.00420953
RALY-AS1	50.9621	1.99337	0.296586	3.05474e-12	1.51672e-11
MYOCD	11.2745	1.99274	0.911621	0.00269738	0.0056986
CFAP20	1377.48	1.99209	0.0798487	2.87651e-138	4.23327e-136
ZNF578	14.3305	1.99188	0.649537	0.000278785	0.000689466
CIMAP1D	26.3228	1.99184	0.452779	1.35067e-06	4.39441e-06
EIF3K_1	87.0342	1.99183	0.759497	0.000934525	0.00213491
LRRD1	5.86035	1.9912	1.05531	0.00569374	0.0113224
MROH2A	7.39681	1.99073	0.911306	0.00306765	0.00643038
EGLN2	8.61152	1.99066	0.767575	0.00102401	0.00232682
BHLHE23	13.0549	1.99046	0.656704	0.000290478	0.000716139
UCP1	36.7451	1.99035	0.419722	3.08872e-07	1.06537e-06
MRC1	28.9141	1.99033	0.490263	6.63713e-06	2.01339e-05
OLFM1	33.1475	1.98995	0.395391	8.18463e-08	2.97202e-07
KCNA5	5.14001	1.9896	1.27789	0.00965291	0.0183207
LOC105373618	6.25247	1.98935	1.16997	0.0070634	0.0137864
OR7D2	4.82728	1.98691	1.23525	0.00810165	0.0156168
LOC105378589	30.7095	1.98671	0.407434	1.62817e-07	5.75992e-07
EMC6	39.6286	1.98649	0.370189	1.34398e-08	5.22146e-08
OSR2	167.824	1.98543	0.199244	4.76954e-24	4.40903e-23
IGF2-AS	17.1878	1.98486	0.617277	0.000182021	0.000462011
LOC339539	12.2847	1.98127	0.712596	0.000644099	0.00150715
IER5	4192.79	1.98097	0.0907914	2.03547e-106	1.85673e-104
BUD31	998.581	1.97952	0.0969232	1.38075e-93	9.67619e-92
LOC124903900	11.8858	1.97837	0.657523	0.000348488	0.000848679
PITHD1	2445.41	1.97703	0.0710333	2.38992e-171	5.12209e-169
GORAB	220.1	1.97607	0.145326	6.85051e-43	1.34065e-41
PRRT3-AS1	8.29731	1.97603	0.934995	0.00348133	0.00722074
EDN2	10.6389	1.97385	0.728698	0.00080112	0.00184929
HSDL2-AS1	27.8709	1.9738	0.52152	2.28537e-05	6.52307e-05
KDR	20.9909	1.9729	0.546212	4.62301e-05	0.000126947
LOC124902942	10.9408	1.97168	0.638468	0.000266916	0.000661892
CIMIP2A	95.6574	1.97147	0.269512	4.41137e-14	2.4716e-13
CD40	7.54745	1.97046	0.866745	0.00273967	0.00578297
ZBTB49	207.98	1.97045	0.154434	4.54099e-38	7.53136e-37
LOC101927069	6.10751	1.97005	0.99771	0.00470087	0.00950117
NXPH3	130.557	1.96972	0.210641	1.76402e-21	1.4601e-20
THAP1	324.846	1.96952	0.154208	4.25541e-38	7.06834e-37
TRBV20OR9-2	10.0835	1.96942	0.775619	0.00128603	0.00287078
LOC124901361	9.08699	1.96902	0.840019	0.00209606	0.00450715
PINLYP	15.3519	1.96866	0.749985	0.00106042	0.00240411
GOLGA6A	25.4615	1.96791	0.44988	1.57378e-06	5.09027e-06
IL16	51.1278	1.96724	0.370808	1.74306e-08	6.70583e-08
TUBB2A	3284.35	1.96561	0.140421	2.70581e-45	5.66169e-44
WFS1	1181.57	1.96415	0.084509	2.17525e-120	2.4375e-118
ITGAM	42.398	1.96399	0.376903	3.06846e-08	1.15532e-07
ADRA1D	4.56979	1.96338	1.09316	0.00702156	0.0137072
IRX5	398.078	1.96287	0.154545	7.52809e-38	1.23924e-36
GREB1L-DT	6.23577	1.96054	1.00598	0.00555032	0.0110621
ZNF845	872.747	1.95868	0.111775	1.28004e-69	5.30183e-68
H3-3B	25191.1	1.95838	0.066309	1.14601e-191	2.97625e-189
FAM32A	2232.23	1.95827	0.0705723	4.1923e-170	8.89856e-168
ZNF750	15.936	1.9581	0.57443	8.42232e-05	0.000223895
TNN	23.5638	1.95712	0.445161	1.56519e-06	5.06323e-06
LOC105374358	17.7831	1.95681	0.502539	1.35623e-05	3.97595e-05
CTSV	723.154	1.95646	0.0839742	9.4346e-121	1.06804e-118
PLIN5	77.7697	1.95642	0.3085	3.88909e-11	1.80323e-10
NPHS1	28.1876	1.95577	0.481027	6.50616e-06	1.97611e-05
LOC105371836	10.2638	1.95561	0.942482	0.00433453	0.0088213
IL12B	9.61439	1.95549	0.842535	0.00250276	0.00531336
DLL4	183.224	1.9554	0.161809	2.54862e-34	3.60646e-33
LOC105377939	4.58558	1.95532	1.89187	0.0157445	0.0286222
UQCRC2	84.1084	1.95472	0.586967	0.000110574	0.000289106
SLFN14	10.1435	1.95467	0.879945	0.00280414	0.00590775
DIPK2B	4.94112	1.9525	1.26068	0.0097658	0.0185174
LOC124901783	24.2412	1.95223	0.4331	1.01542e-06	3.34409e-06
CHRNA4	73.6333	1.95192	0.295165	5.64816e-12	2.75482e-11
HSP90B2P	74.5719	1.95109	0.272686	1.30096e-13	7.07706e-13
LOC124904611	9.61978	1.95005	1.15538	0.0076042	0.014739
ATF5	879.642	1.9497	0.0959865	1.2877e-92	8.85548e-91
RPL13AP20	59.1168	1.94914	0.323691	3.18125e-10	1.3883e-09
SLC3A2	7896.01	1.94846	0.0618511	1.14648e-218	3.6679e-216
CEACAM22P	30.9297	1.94836	0.425763	6.82387e-07	2.28515e-06
ZFP36L1	1242.78	1.94823	0.0988551	3.01144e-87	1.87261e-85
NR5A1	31.7263	1.94658	0.414318	4.21403e-07	1.43868e-06
LOC124904522	12.4634	1.94652	0.788991	0.00179992	0.00391268
CPHXL2	6.66345	1.94616	0.988853	0.00480442	0.0096927
ARL6IP1	6800.07	1.94604	0.0652806	3.2908e-196	8.96843e-194
ZIK1	424.002	1.94518	0.143425	8.22974e-43	1.60345e-41
CENPN_1	76.5099	1.94493	0.761812	0.00116287	0.00261622
LOC105370094	8.16105	1.94456	0.779155	0.00139189	0.0030837
ZNF134	957.657	1.94408	0.0825818	2.83159e-123	3.30726e-121
BABAM2-AS1	29.0023	1.94226	0.401265	1.81302e-07	6.38112e-07
PAGE2B	12.9057	1.94208	0.742789	0.00114601	0.00258223
RPS10	130.634	1.9417	0.224029	7.99484e-19	5.83232e-18
CCDC13	73.3939	1.9414	0.283254	9.97774e-13	5.10922e-12
CXCL1	14.1015	1.94139	0.651634	0.00039716	0.000959853
LINC02680	24.9762	1.94105	0.464305	4.35584e-06	1.34258e-05
SNHG7	944.659	1.94085	0.0914232	6.81114e-101	5.52779e-99
LOC124903532	30.167	1.9363	0.390641	1.16424e-07	4.1654e-07
ASTL	7.10455	1.93582	1.1635	0.00751779	0.0145856
WFDC3	10.4585	1.93519	0.679239	0.000592109	0.00139348
LOC124904955	19.7439	1.93466	0.622226	0.000264716	0.000656733
DND1	163.324	1.93329	0.183163	1.02661e-26	1.05653e-25
LOC124903558	21.3671	1.93183	0.58008	0.000109796	0.000287277
LOC105377891	7.22832	1.93056	1.08481	0.00644489	0.0126895
LOC105369313	10.1051	1.92928	0.919698	0.003457	0.0071777
VSTM2L	82.5343	1.9286	0.297818	1.41167e-11	6.71898e-11
SPEF1	31.9384	1.92843	0.43865	1.75033e-06	5.63738e-06
FAM230F	5.63527	1.92828	1.05378	0.00644696	0.0126921
NOP56	11781.1	1.92797	0.0608621	8.99216e-222	2.96271e-219
MAFA	240.011	1.92721	0.160134	4.45102e-34	6.2385e-33
TTC16	11.6378	1.92716	0.658588	0.000516952	0.00122707
MUC12	16.2527	1.92633	0.5816	0.000127175	0.000329854
LOC105377275	8.99252	1.92573	0.971408	0.00479297	0.00967226
LINC01363	5.04239	1.92513	1.26303	0.00962798	0.0182797
SLC7A3	4.71435	1.92426	1.50368	0.0128863	0.0238691
NHSL1-AS1	16.8044	1.92389	0.585658	0.000156603	0.000400953
FEZF2	12.2656	1.92316	0.892547	0.00314406	0.00657992
COX7A1	4.11619	1.92311	1.2047	0.00959395	0.0182213
LOC105372862	5.28301	1.91989	1.38672	0.0118448	0.0220971
DOCK2	11.6426	1.9189	0.670728	0.00052016	0.00123421
LOC105379283	48.1358	1.91826	0.292472	9.02707e-12	4.35473e-11
SNORD101	20.0799	1.91822	0.539099	6.00512e-05	0.000162834
LOC124904896	13.4067	1.91774	0.580584	0.000146375	0.000376556
TRIB1	891.882	1.91722	0.0951647	4.84593e-91	3.2614e-89
ELAVL3	29.4826	1.9166	0.384718	1.13491e-07	4.06706e-07
CRX	15.2382	1.91543	0.62426	0.000286366	0.000707264
LOC124902497	38.1037	1.91487	0.424813	1.00127e-06	3.29995e-06
IL12RB1	16.8044	1.91396	0.561239	9.02318e-05	0.000238575
TMEM132B	18.6804	1.91296	0.496866	1.84347e-05	5.31954e-05
APOE	659.687	1.91286	0.122377	6.87021e-56	1.96961e-54
LOC124901482	45.5626	1.91248	0.30197	3.42258e-11	1.59328e-10
DLX2	830.94	1.91155	0.102114	5.03382e-79	2.5963e-77
PLEK2	8.8381	1.91126	0.986417	0.00528916	0.0105826
RBM48	694.469	1.90928	0.0891715	1.77331e-102	1.47165e-100
ZNF701	264.33	1.90763	0.149237	3.04273e-38	5.08851e-37
PNPLA1	15.9975	1.90439	0.731468	0.00101667	0.00231156
LOC124905129	16.1193	1.90375	0.589048	0.000158601	0.000405737
LOC124901778	144.817	1.90299	0.204003	1.73674e-21	1.43859e-20
KRT18P55	12.0817	1.90182	0.658102	0.00055363	0.0013085
GRIN2B	15.1841	1.90157	0.682658	0.000632176	0.0014813
C2CD4C	127.279	1.90142	0.265779	1.38464e-13	7.51008e-13
PLIN4	197.899	1.90139	0.173606	1.02072e-28	1.13973e-27
LOC105376652	4.54907	1.89973	1.15936	0.00952604	0.0180986
LINC02972	10.5034	1.89922	0.782583	0.00192654	0.00416495
MOAP1	21.2032	1.89884	0.632357	0.000365653	0.000887206
GET3	1444.4	1.89837	0.108794	6.51131e-69	2.63738e-67
ZNF547	82.5653	1.89828	0.232569	5.76472e-17	3.81235e-16
LSR	1618.01	1.89795	0.0977644	1.06305e-84	6.24117e-83
LINC01882	6.18221	1.89672	1.09675	0.00788902	0.0152426
ANGPTL6	11.2936	1.89665	0.65364	0.000514666	0.0012219
NPIPB11	80.1752	1.89656	0.235287	1.37143e-16	8.88328e-16
UBB	44561.5	1.89615	0.0779255	1.46115e-133	1.96676e-131
PELP1-DT	37.0751	1.89607	0.400809	3.38443e-07	1.16391e-06
SMCO1	4.71321	1.89437	1.26567	0.0109296	0.020546
TFAP2A-AS2	256.941	1.89344	0.147989	2.54295e-38	4.26562e-37
CHRDL2	13.4774	1.89288	0.63295	0.000370171	0.000897576
TTC9B	34.0943	1.8922	0.335517	2.80411e-09	1.14271e-08
PDRG1	1248.14	1.89208	0.099836	8.22834e-81	4.44109e-79
MFSD2A	549.733	1.8911	0.109283	7.43778e-68	2.91632e-66
TSPEAR	13.6493	1.89057	0.746369	0.00131358	0.00292724
LOC653513	20.4001	1.89018	0.648007	0.000518186	0.00122986
ADRM1	4376.29	1.88909	0.0877715	1.56631e-103	1.33499e-101
SPATA2	757.197	1.88906	0.094245	3.27626e-90	2.1461e-88
LOC124902887	8.38651	1.88866	0.721138	0.00115038	0.00259156
FTH1	503.645	1.8879	0.336153	3.18965e-09	1.29386e-08
PERCC1	3.41769	1.88712	2.00783	0.0161631	0.029306
NEU1	5.55501	1.88559	0.957136	0.00564976	0.011245
DNM1P46	12.4049	1.88532	0.632426	0.00041897	0.00101024
MIR9-3HG	5.67056	1.88525	1.23215	0.0110322	0.020723
PRAMEF15	4.92244	1.88505	1.36212	0.0123709	0.0230027
BAG1	589.245	1.88467	0.109454	3.42433e-67	1.31465e-65
CDKN2A-AS1	10.9645	1.8845	0.755161	0.00152693	0.00336095
C1orf87	7.87701	1.8838	0.963393	0.00476736	0.0096241
PLAUR	422.562	1.88348	0.129264	8.8628e-49	2.08578e-47
LOC105375103	301.581	1.88132	0.177592	6.62017e-27	6.86749e-26
ZIC1	106.245	1.88112	0.250625	1.01185e-14	5.86879e-14
MIR6755	4.41849	1.88088	1.23535	0.0109536	0.0205875
RNF139-DT	15.4097	1.8808	0.611459	0.000263096	0.00065308
SIRT7	1193.01	1.88064	0.0816232	3.0064e-118	3.26927e-116
LOC107986776	7.89671	1.88062	0.888885	0.00350374	0.00726381
NFE2	18.1883	1.88046	0.638626	0.000412759	0.000995918
ATOSB	189.013	1.87947	0.179622	2.58131e-26	2.61867e-25
LOC105369576	16.0551	1.87912	0.559424	0.000113096	0.000295384
CEP295NL	11.4895	1.87902	0.741198	0.00133465	0.00296941
ATP2B2	19.7978	1.87758	0.500858	2.71668e-05	7.67969e-05
H2AX	172.5	1.87749	0.227709	2.61761e-17	1.76871e-16
LOC124909412	5.78205	1.87737	0.969427	0.00569269	0.0113213
MOGAT2	4.58122	1.87578	1.22672	0.0115041	0.0215159
CAPN12_1	4.66408	1.87538	1.42194	0.0137779	0.0253435
MAGEB2	71.8787	1.87431	0.305563	1.30126e-10	5.84084e-10
ALOXE3	69.7854	1.87405	0.283425	5.67548e-12	2.76754e-11
LOC124909361	6.79988	1.87383	0.920769	0.00474078	0.00957657
ZNF225-AS1	44.1241	1.87349	0.360068	2.89022e-08	1.09287e-07
ZNF222	177.266	1.87276	0.185449	1.0818e-24	1.02142e-23
SLC24A3	3.35571	1.87232	1.79147	0.0180079	0.0323269
CNN1	156.474	1.87185	0.185515	1.0354e-24	9.7928e-24
REM2	96.0601	1.87145	0.301124	1.00698e-10	4.55046e-10
LOC112268093	6.2479	1.87122	1.022	0.00670566	0.0131486
EGR2	146.765	1.86957	0.181758	1.47918e-25	1.44995e-24
SSTR5	32.2901	1.86855	0.431058	2.61609e-06	8.25594e-06
NFKBIA	323.273	1.86833	0.123149	9.4358e-53	2.49755e-51
C7orf78	4.77861	1.86769	1.42628	0.013728	0.0252622
AFTPH-DT	19.8763	1.86654	0.49976	3.3348e-05	9.31138e-05
SALL1	1174.26	1.86646	0.0904476	2.45056e-95	1.77365e-93
LOC105373150	7.08093	1.86642	1.07461	0.0079731	0.0153905
ULBP3	715.686	1.86626	0.105122	2.99933e-71	1.30079e-69
ARPC5L	2228.23	1.86433	0.0753127	5.52203e-136	7.81402e-134
TMEM119	12.3343	1.86399	0.664263	0.000650875	0.0015214
NPEPPSP1	9.91272	1.86307	0.744208	0.00172586	0.00376467
H3C4	25.3293	1.86298	0.433765	2.68611e-06	8.46358e-06
TEX12	7.67324	1.86291	0.887103	0.00404031	0.00827595
LINC02733	4.75679	1.85997	1.48982	0.013875	0.0255178
OOEP	35.181	1.85993	0.437657	3.40078e-06	1.06004e-05
WDFY4	7.6384	1.85777	1.08008	0.00776842	0.0150362
FNBP4	202.031	1.85415	0.50842	3.87534e-05	0.000107445
OVOL3	15.0404	1.853	0.532216	7.71544e-05	0.000206196
FUT6_1	15.6344	1.85188	0.578746	0.00020499	0.000516807
LOC105371634	14.2789	1.85177	0.738112	0.00143096	0.00316359
HYI-AS1	4.21572	1.85105	1.49081	0.016072	0.0291575
RPS9_5	26.7797	1.85041	0.496106	3.12883e-05	8.7651e-05
ERRFI1	1954.63	1.85017	0.0685849	4.0364e-161	8.02734e-159
PYY2	20.1576	1.84975	0.496919	3.04455e-05	8.55069e-05
OTUD1	623.987	1.84937	0.109062	3.76598e-65	1.37868e-63
ADRA2B	103.48	1.84856	0.282572	1.07923e-11	5.17237e-11
LOC124902188	4.7581	1.84771	1.19302	0.0114792	0.0214766
LOC124903714	11.9572	1.84747	0.663264	0.000817398	0.0018841
SLC52A2_1	38.2069	1.8466	0.554812	0.000124108	0.000322466
ZNF304	708.509	1.84507	0.117914	4.8909e-56	1.40581e-54
EPB41L4A-AS1	522.425	1.84448	0.11365	5.72371e-60	1.83117e-58
RPS18	7.72284	1.84447	0.768724	0.00234127	0.00500205
MAGEH1	34.3118	1.84391	0.365054	6.9875e-08	2.55041e-07
ADCY10	37.3425	1.84349	0.405177	9.5118e-07	3.14096e-06
MARCHF10-DT	4.85563	1.84348	1.56762	0.014736	0.0269554
DEPDC1-AS1	6.57909	1.84249	0.954257	0.0068497	0.0133918
LOC100505555	11.5959	1.84143	0.986765	0.00656133	0.0128989
ATP6V0C	4282.68	1.8407	0.0786206	5.99285e-122	6.89022e-120
IL1R2	22.2226	1.84055	0.552724	0.000126794	0.000328943
RSPH9	26.4743	1.84039	0.436828	3.80932e-06	1.18171e-05
EGR4	8.67055	1.83935	0.947663	0.00541343	0.0108117
MEX3B	887.041	1.83895	0.0996462	7.55897e-77	3.69987e-75
LINC00685_2	9.43436	1.83785	0.733987	0.00164248	0.00359693
LOC105369367	11.8409	1.83758	0.747402	0.00165334	0.00361827
ODAPH	11.5871	1.83723	0.852885	0.00358402	0.0074163
MCOLN1	483.727	1.83597	0.10389	9.55803e-71	4.07323e-69
TMEFF2	61.8254	1.83591	0.315168	1.14633e-09	4.8054e-09
NPIPB6	97.4755	1.83391	0.225874	7.44749e-17	4.89441e-16
LMNA	2663.05	1.83355	0.070383	2.90722e-150	5.09341e-148
LOC124900752	11.0153	1.83335	0.704601	0.00131088	0.00292241
KRT17	352.817	1.83297	0.188166	3.47732e-23	3.09898e-22
LOC105377205	15.9573	1.83282	0.707234	0.00117957	0.00265055
DHX58	41.5464	1.83251	0.435929	4.32778e-06	1.33449e-05
NQO1	292.371	1.83151	0.143823	6.8962e-38	1.13777e-36
HP	17.9502	1.83138	0.614828	0.000471547	0.00112644
ZNF557	314.938	1.8311	0.15148	2.61011e-34	3.68874e-33
LOC105371090	5.24466	1.83025	1.63782	0.0149666	0.0273523
TRNV	20.3301	1.82972	0.483372	2.39989e-05	6.83316e-05
SCARNA2	24.2676	1.82862	0.546939	0.000131614	0.000340647
LOC124903963	14.7179	1.82842	0.643934	0.00066874	0.00155985
SPTY2D1	1560.82	1.82833	0.0695065	2.9311e-153	5.34745e-151
FXYD7	8.53835	1.82794	0.881398	0.00405543	0.0083023
LASP1	3625.13	1.82781	0.0513582	3.38553e-278	1.86839e-275
PRRC2A_3	121.668	1.82777	0.864348	0.00369855	0.00763374
CACNA1E	15.1779	1.82568	0.696091	0.00115165	0.00259415
SLC26A5	9.75627	1.82535	0.741468	0.00181397	0.00394011
ATF4	15183.8	1.82534	0.0691389	7.05496e-154	1.29782e-151
PEG13	9.00785	1.8243	0.86995	0.00383255	0.00788991
LOC124902928	12.3074	1.82429	0.631436	0.000552634	0.00130642
SOD1-DT	46.3954	1.82411	0.328097	4.46066e-09	1.79198e-08
SSU72L5	9.10617	1.82323	0.823387	0.00327147	0.00682394
MICB	6.9159	1.82305	1.24561	0.0119991	0.0223678
PKD1L3	24.998	1.82045	0.473843	1.86642e-05	5.38155e-05
LOC124900809	21.8519	1.81866	0.427314	3.87996e-06	1.20245e-05
TKTL1	106.342	1.81849	0.213855	3.28384e-18	2.32267e-17
STUB1-DT	12.8355	1.81847	0.716061	0.00155722	0.00342217
GTF2B	1109.5	1.81814	0.0840494	1.84293e-104	1.61439e-102
KCNK12	24.1276	1.81734	0.554947	0.000154668	0.000396413
CACTIN	1126.06	1.81724	0.0812815	1.93706e-111	1.93486e-109
CATSPERE	70.1605	1.81613	0.279701	1.5562e-11	7.38775e-11
WNT9A	188.088	1.81598	0.218449	1.53772e-17	1.05289e-16
ZNF263	1387.18	1.81549	0.0744923	5.06988e-132	6.62235e-130
RNF19B	1085.01	1.81548	0.0857235	3.09635e-100	2.47652e-98
CSTA	10.8294	1.8154	0.714736	0.00152667	0.00336072
BCL10	624.921	1.81528	0.103008	2.92322e-70	1.22914e-68
KCNK13	44.507	1.81527	0.309105	7.16105e-10	3.04762e-09
RAI14-DT	6.84554	1.81328	1.05545	0.00892086	0.0170427
DDX25	13.7255	1.81287	0.633171	0.000657272	0.00153521
PLSCR2	11.111	1.81274	0.738973	0.00177486	0.00386352
CCDC9	837.455	1.81185	0.0908298	3.5525e-89	2.28634e-87
KDM3A	1817.48	1.81164	0.0784372	1.03428e-118	1.14733e-116
ERN2	17.0705	1.81142	0.614913	0.000419827	0.00101209
ANKRD33	8.42218	1.81121	0.849173	0.00411212	0.00840587
LOC102724146	19.8047	1.81106	0.500675	4.73055e-05	0.000129771
RNF25	856.336	1.8108	0.10103	2.0832e-72	9.23426e-71
LOC100507634	42.1061	1.81077	0.396068	7.97672e-07	2.6519e-06
LOC101928864	11.2881	1.81039	0.735194	0.00189084	0.00409299
THRSP	4.64286	1.81011	1.32416	0.0144896	0.0265398
NEDD9	302.483	1.80977	0.14402	8.10388e-37	1.28239e-35
SNORD38B	47.9968	1.80934	0.351493	4.19982e-08	1.56474e-07
DUSP2	35.1503	1.80902	0.40916	1.40084e-06	4.54892e-06
SLC16A1	11.8441	1.8082	0.616567	0.000552596	0.00130642
PCK1	66.1264	1.80769	0.305772	6.3776e-10	2.72312e-09
LOC105375559	23.4142	1.80712	0.464028	1.56218e-05	4.54857e-05
ALOX12-AS1	21.9983	1.80387	0.522913	8.50582e-05	0.000225952
FLRT3	85.2869	1.80315	0.232885	1.77799e-15	1.08005e-14
LOC124904588	3.9141	1.80161	1.58906	0.0160238	0.0290773
RNASEK-C17orf49	25.009	1.79981	0.457443	1.37185e-05	4.0212e-05
FILIP1L	146.435	1.79896	0.176713	5.23337e-25	4.99899e-24
CD3G	9.89105	1.79829	0.867545	0.00429475	0.00874681
DCAF4L1	209.007	1.79816	0.176835	4.91656e-25	4.70655e-24
NTNG1	11.654	1.79777	0.708179	0.00160555	0.00352136
CDK2AP2	1067.58	1.79766	0.0811136	1.49527e-109	1.44772e-107
C11orf98	27.6819	1.79715	0.42426	3.95606e-06	1.225e-05
ISL2	934.594	1.79705	0.104115	1.68206e-67	6.52574e-66
GTF2H2_1	10.9353	1.7966	0.946522	0.00583317	0.0115767
MEF2D_1	75.5863	1.79602	0.755112	0.0021267	0.00456906
LOC124902361	49.0254	1.79598	0.354237	7.58051e-08	2.76093e-07
DMRT2	5.25168	1.7958	1.15755	0.0121598	0.0226483
TFIP11	1347.58	1.79461	0.080568	1.34581e-110	1.32232e-108
LOC124901386	20.4586	1.79353	0.518633	8.65869e-05	0.000229653
ATP2A1	256.098	1.79303	0.152778	1.73401e-32	2.26633e-31
LOC400622	6.50444	1.79196	0.87033	0.00564522	0.011238
SNHG12	813.133	1.79162	0.119706	2.48905e-51	6.33017e-50
GABARAPL1	2093.1	1.79075	0.0638857	1.23652e-173	2.70259e-171
FBXO2	152.179	1.79037	0.168971	6.6283e-27	6.8727e-26
CNKSR2	12.7247	1.79021	0.782888	0.00269086	0.00568701
DOHH	567.079	1.78954	0.107945	1.95285e-62	6.70437e-61
NFKBIB_1	105.795	1.78901	0.857654	0.00410581	0.00839531
AXIN2	571.399	1.78746	0.120638	2.01578e-50	4.94427e-49
FGR	10.4402	1.78646	0.923535	0.00572263	0.0113736
IHO1	6.50169	1.78567	1.00663	0.00804772	0.0155224
LOC105370789	17.9139	1.78538	0.491854	4.59953e-05	0.00012635
GPHA2	7.55905	1.78526	0.896397	0.00560529	0.0111646
CDIPTOSP	23.0777	1.78482	0.457254	1.63154e-05	4.74084e-05
TMEM208	595.289	1.78462	0.124046	1.34316e-47	3.07894e-46
RAB37	12.1146	1.78437	0.621818	0.000637526	0.00149256
FAM21EP	33.6893	1.78435	0.389747	7.9002e-07	2.62725e-06
ACTN3	33.5994	1.78364	0.405165	2.01869e-06	6.45833e-06
GRM1	9.4697	1.78333	0.857827	0.00451082	0.00915055
NEXN-AS1	31.6188	1.78138	0.394444	1.01013e-06	3.32814e-06
CWC25	6.2106	1.78018	0.972788	0.00721457	0.0140517
HPSE2	15.3369	1.78009	0.63086	0.000655695	0.00153185
SNHG17	1028.32	1.77854	0.0897279	3.41068e-88	2.15117e-86
ERI1	13.7384	1.77767	0.708358	0.00177566	0.00386488
CRIP1	5.68582	1.77693	1.06789	0.0105987	0.0199617
H2BC12	3670.75	1.77675	0.0866871	4.63862e-94	3.29252e-92
LTF	2.68488	1.77672	2.92026	0.0179241	0.0321895
ZNF256	377.632	1.77618	0.131819	4.31606e-42	8.22063e-41
CD247	9.81662	1.77598	0.716855	0.00185871	0.00402977
ZBTB32	18.3859	1.77535	0.555811	0.000211861	0.000533035
LOC105376434	7.68402	1.77477	0.830012	0.00387596	0.00796664
RPLP0P2	74.3157	1.7736	0.269987	1.0067e-11	4.83633e-11
C9orf43	18.123	1.77162	0.551688	0.000190932	0.000483463
LOC124904333	8.20264	1.77152	0.923834	0.00661876	0.0129979
APOF	5.41862	1.77147	0.977972	0.00831688	0.0159856
IL17F	51.644	1.77128	0.331987	2.01631e-08	7.71939e-08
C1orf52	1525.17	1.76827	0.0826853	4.25825e-102	3.50749e-100
IQCF1	6.93624	1.7679	0.990432	0.00887046	0.0169596
LOC105374945	14.161	1.76741	0.628269	0.000759	0.00175794
KCNQ1OT1	628.561	1.76728	0.137139	1.12367e-38	1.90807e-37
CDCA2	709.904	1.76566	0.0971701	2.39839e-74	1.11462e-72
F10-AS1	6.67739	1.76564	0.930636	0.00677502	0.0132639
LOC124904004	9.33058	1.76469	0.69588	0.0016507	0.00361322
LOC124904758	11.6465	1.76419	0.826464	0.00398049	0.00816401
LINC02487	3.91299	1.76408	1.22571	0.0145398	0.0266207
RASSF1	804.598	1.76365	0.115681	3.13416e-53	8.4374e-52
LOC124901867	12.5175	1.76335	0.683519	0.00148101	0.0032664
LOC124904738	19.0702	1.76272	0.566045	0.000290006	0.000715375
PTPRH	145.413	1.76217	0.186063	4.87969e-22	4.15263e-21
PTGIR	15.8106	1.76208	0.619241	0.000690058	0.00160601
PCDH17	427.999	1.7619	0.161298	1.73557e-28	1.92623e-27
CDC27P10	20.5215	1.7615	0.614992	0.000588602	0.00138581
ZNF721	1518.98	1.76144	0.0738942	3.49341e-126	4.21404e-124
LOC102724800	10.0375	1.76068	0.628517	0.0007812	0.00180633
LITATS1	13.8932	1.76027	0.553296	0.000213688	0.000537508
SLC6A2	7.58737	1.75793	1.19877	0.0157165	0.028576
LINC02608	8.30797	1.75783	0.856512	0.00487787	0.00982652
FOXF1	168.26	1.75768	0.152932	3.09565e-31	3.85212e-30
TRI-AAT5-2	7.98588	1.75682	1.12199	0.0107972	0.020316
GNG8	30.204	1.75668	0.449122	1.46528e-05	4.27972e-05
LOC124904633	10.8761	1.75621	0.623366	0.000751126	0.00174043
MMP9	26.3949	1.75539	0.524574	0.000126559	0.000328411
PIN1-DT	8.592	1.75449	0.819806	0.00395192	0.00811069
AZGP1	7.75562	1.7527	0.974104	0.00793636	0.015325
PTAFR	150.913	1.75265	0.177334	9.87557e-24	9.01585e-23
MAP2K3	1182.39	1.75237	0.0862501	1.58458e-92	1.08632e-90
GRIN1	13.7699	1.75215	0.656616	0.00103238	0.00234486
LOC124901912	37.9567	1.75193	0.341237	5.01623e-08	1.85327e-07
ZKSCAN5	781.357	1.74994	0.100008	2.96477e-69	1.21423e-67
NEU1_2	7.50535	1.74985	0.799311	0.00406821	0.00832383
ZNF473	1561.69	1.74938	0.0956337	1.88699e-75	8.95811e-74
LOC124906278	5.43581	1.74867	1.22275	0.0141605	0.0259888
LOC101927610	41.2988	1.74734	0.361981	2.14007e-07	7.49397e-07
LOC105373422	4.83464	1.74731	1.23808	0.0152257	0.0277668
HSPA1B_3	3933.54	1.74706	0.511603	9.6526e-05	0.000254274
ALLC	32.1752	1.74705	0.464382	2.7627e-05	7.8008e-05
COL6A5	6.94743	1.74543	1.00719	0.0105989	0.0199617
ZFP37	152.677	1.74519	0.171655	6.24966e-25	5.95431e-24
LOC107985423	15.6812	1.74504	0.553266	0.00024162	0.000603095
HERPUD1	1108.14	1.74228	0.0901163	6.10165e-84	3.51681e-82
SNORD43	55.1786	1.74098	0.293048	6.31535e-10	2.69706e-09
TESK1	670.462	1.73884	0.0970303	1.4243e-72	6.35179e-71
ZFAS1	2188.09	1.73808	0.0738802	4.71077e-123	5.47317e-121
RBM14	1965.92	1.73749	0.0864565	1.45498e-90	9.64526e-89
KMT2E-AS1	133.062	1.73683	0.227677	4.59172e-15	2.71312e-14
CPA4	23.0424	1.7353	0.44117	1.53751e-05	4.48002e-05
MYO1A	52.2309	1.73518	0.378977	8.05898e-07	2.67763e-06
LOC105370029	3.21813	1.73515	1.92422	0.021449	0.0378698
SDC4	943.525	1.73505	0.0952133	6.40705e-75	3.00927e-73
GFI1B	17.5933	1.7342	0.535736	0.000220662	0.000553787
CIDECP1	511.893	1.73371	0.128624	3.8434e-42	7.32669e-41
ZNF534	15.1008	1.73347	0.569076	0.000358101	0.000870315
LOC105374382	18.3247	1.73284	0.549365	0.000260676	0.000647582
HSPA1A	2892.14	1.7326	0.309567	4.39869e-09	1.76804e-08
LOC124907726	351.234	1.7317	0.154851	1.11131e-29	1.298e-28
IRX4-AS1	36.7584	1.73134	0.450194	2.00161e-05	5.74808e-05
SP9	286.923	1.73128	0.132056	6.21728e-40	1.1015e-38
HBM	3.42321	1.73012	1.52852	0.0189582	0.0338895
NOP53-AS1	29.0013	1.7301	0.408714	3.96944e-06	1.22871e-05
BTK	53.8044	1.72919	0.280733	1.38643e-10	6.21053e-10
CEBPB	515.071	1.72791	0.114866	7.67048e-52	1.98042e-50
LOC105370124	12.8363	1.72762	0.68045	0.00170825	0.00372845
ZFP2	56.1617	1.72756	0.276306	7.98267e-11	3.6371e-10
B3GNT2	680.486	1.72743	0.113866	9.15933e-53	2.42728e-51
CUBN	48.6925	1.72718	0.353782	1.85851e-07	6.53395e-07
INTS6	548.214	1.72708	0.109674	1.8715e-56	5.46474e-55
WDR5CP	18.7799	1.72687	0.493232	7.69663e-05	0.000205768
RNF4	1776.94	1.7258	0.0667303	2.96961e-148	5.08171e-146
MED31	156.968	1.72465	0.203913	4.8759e-18	3.42352e-17
RPS12	10669.4	1.72445	0.0711168	1.44104e-130	1.86029e-128
TCERG1L-AS1	3.96356	1.72357	1.78648	0.0162313	0.0294152
HLX	138.446	1.72299	0.179763	1.93805e-22	1.68236e-21
ROR1-AS1	6.27022	1.72243	1.1855	0.0142267	0.0260973
LOC105375038	44.4968	1.72099	0.345475	1.27145e-07	4.53575e-07
RNASE1	9.05252	1.71967	0.851181	0.00550131	0.0109763
PSG4	31.1417	1.71847	0.439228	1.6867e-05	4.89212e-05
RIPK4	700.266	1.71807	0.114616	1.84605e-51	4.7166e-50
ZCWPW2	59.1428	1.71807	0.296637	1.49776e-09	6.22538e-09
MAFG	2484.73	1.71715	0.0615949	1.2072e-171	2.61265e-169
LOC100287036	14.0317	1.71698	0.607363	0.000792387	0.00183047
LOC124903213	6.42499	1.71676	1.09221	0.0111752	0.0209612
TRPV3	69.4869	1.7165	0.288113	4.90556e-10	2.11298e-09
C2CD4A	26.2467	1.71604	0.454271	2.52768e-05	7.17943e-05
KCNA6	391.257	1.71523	0.106115	1.91055e-59	5.97384e-58
LDHAL6B	10.2694	1.71507	0.716523	0.00241793	0.00514976
SAFB2	1955.57	1.71482	0.0670469	3.92237e-145	6.36664e-143
EIF1	13963.9	1.71326	0.0472249	8.14821e-289	4.8614e-286
TAF7L	77.0738	1.7131	0.246669	8.60037e-13	4.42548e-12
ZNHIT2	403.964	1.71231	0.160371	2.45731e-27	2.59174e-26
MSX2	355.279	1.70945	0.134351	8.82377e-38	1.44929e-36
ZNF211	628.343	1.70912	0.103398	4.6701e-62	1.59093e-60
STIM2-AS1	10.1964	1.70877	0.690281	0.00191609	0.00414358
SSBP3-AS1	38.2111	1.70841	0.435518	1.66659e-05	4.83698e-05
LOC101928796	14.7548	1.70755	0.599563	0.000732367	0.00169964
AURKAP1	126.797	1.70747	0.188725	3.02299e-20	2.36556e-19
H2AZ2-DT	11.4645	1.70727	0.610212	0.000846228	0.00194548
EFNA2	130.387	1.70708	0.216002	5.12693e-16	3.22258e-15
BPIFB1	6.12648	1.70692	0.968528	0.00964058	0.0182989
AKR1E2	4.45854	1.7064	1.35751	0.0157711	0.0286635
LOC101928387	15.49	1.70563	0.693848	0.00199639	0.00430501
TIGD3	96.5703	1.70561	0.237174	1.37074e-13	7.44199e-13
GFPT2	905.561	1.70397	0.0732293	1.7221e-120	1.93955e-118
FREY1	12.5515	1.70367	0.631421	0.00102276	0.00232422
WNT2	9.88775	1.70316	0.995238	0.0101477	0.0191741
ZNF250	457.278	1.70282	0.114803	1.87574e-50	4.61103e-49
ZFR2	19.6749	1.70272	0.443511	2.3334e-05	6.65331e-05
DUSP10	317.991	1.70257	0.133599	7.79621e-38	1.28147e-36
LOC105375969	2.36132	1.70251	3.44246	0.0152841	0.0278586
CALM1	6280.05	1.70235	0.0622038	1.33496e-165	2.78011e-163
LINC01848	4.60221	1.70132	1.68467	0.0190163	0.0339872
CDKN1A	3145.79	1.70112	0.0761693	3.72023e-111	3.69929e-109
LOC124907989	16.11	1.7008	0.642276	0.00125981	0.00281595
LINC02019	16.6504	1.69874	0.663369	0.00168843	0.00368849
TNFSF13B	14.7729	1.69861	0.661864	0.00155757	0.00342225
LOC124902470	9.01601	1.69794	1.05821	0.0113064	0.0211857
SRPK3	65.7738	1.69619	0.313586	1.11962e-08	4.37289e-08
CHRNA6	6.02878	1.69578	1.00027	0.00999946	0.0189134
KLHL25	455.861	1.69484	0.128118	1.06048e-40	1.92835e-39
PAPOLA-DT	43.7645	1.6943	0.379508	1.44205e-06	4.67723e-06
LOC112268151	4.38972	1.69408	1.30642	0.0162758	0.0294836
ATG14	884.622	1.69353	0.0953303	3.11708e-71	1.34657e-69
HCG15_6	7.20059	1.6932	1.00552	0.0101648	0.0192048
CLEC2L	4.95092	1.69287	1.31378	0.0172733	0.0311374
LOC124904167	21.7043	1.69194	0.460759	4.1413e-05	0.000114446
ZFAND5	2146.42	1.69151	0.0688465	5.40831e-134	7.41544e-132
SEC14L1P1	62.2027	1.69137	0.288214	8.43963e-10	3.56769e-09
LOC107984421	99.5076	1.69007	0.233341	8.16097e-14	4.49148e-13
BPIFC	16.7345	1.68991	0.671923	0.00178154	0.00387654
LOC124901904	9.18394	1.68915	0.742376	0.00313726	0.00656758
DPYSL4	250.675	1.68893	0.146785	2.29e-31	2.87389e-30
SNORA51	26.1271	1.68614	0.467397	5.37434e-05	0.000146504
TMPRSS9	142.223	1.68603	0.178837	7.97822e-22	6.70419e-21
ETNPPL	28.6717	1.68561	0.454447	3.66092e-05	0.000101872
LOC105379356	14.2617	1.68509	0.596384	0.000807235	0.00186262
DNAH10	18.5768	1.68501	0.515377	0.000207575	0.000522905
LOC124903964	31.5595	1.6849	0.451771	3.57549e-05	9.96074e-05
ATP6V0A4	7.37293	1.68067	0.943825	0.00883398	0.0168972
ELOF1	1424.05	1.67974	0.107834	2.16155e-55	6.08625e-54
LINC02482	54.2109	1.67906	0.342099	1.83364e-07	6.4496e-07
C9orf152	20.664	1.67865	0.503594	0.000154761	0.000396559
RHOB	6671.41	1.67793	0.0847625	8.61415e-88	5.38689e-86
ZNF14	175.003	1.67775	0.158979	9.66077e-27	9.96084e-26
LINC02327	4.42064	1.67719	1.33724	0.0191952	0.0342633
NOSIP	2149.66	1.67696	0.168619	5.98303e-24	5.50543e-23
LOC107986606	20.8367	1.67676	0.548255	0.000360481	0.000875716
LOC124901306	8.36285	1.67605	0.826571	0.00524354	0.0105009
PCSK1	10.1181	1.67531	0.865957	0.00756654	0.0146738
LOC124903753	8.60969	1.67383	0.748307	0.00374827	0.00772578
ETV2	29.3385	1.67373	0.463424	5.47872e-05	0.00014922
CAB39L	112.015	1.67321	0.227671	4.13874e-14	2.32534e-13
LOC105374341	10.7104	1.67234	0.694201	0.00246648	0.00524392
GPR32	9.76271	1.67099	0.967035	0.00935876	0.0178068
MAGOH	1655.11	1.67077	0.0881646	9.85887e-81	5.30816e-79
LOC112268274	10.1576	1.66941	0.746272	0.0038692	0.00795721
TEX11	8.24963	1.66939	0.944182	0.00967706	0.0183602
AKR1C3	27.9795	1.66772	0.520727	0.000238334	0.000595295
BFAR	40.3349	1.66638	0.534617	0.000317738	0.000778131
LOC124903973	9.39235	1.66621	0.882477	0.00794394	0.0153381
SYT5	57.4432	1.66612	0.318126	2.89228e-08	1.09346e-07
BRF2	207.131	1.66547	0.157453	7.35673e-27	7.61368e-26
CATSPERD	22.877	1.66539	0.46659	6.59281e-05	0.000177896
RNASEK	35.2488	1.66466	0.337198	1.5319e-07	5.43154e-07
SUNO1	16.6321	1.66439	0.619018	0.00108001	0.00244576
CEP76	299.572	1.6631	0.122918	2.28431e-42	4.40404e-41
EPS8L1	202.522	1.6621	0.184647	4.79155e-20	3.71656e-19
LOC124905156	10.1847	1.66123	0.794609	0.00554083	0.0110471
LOC112268179	15.4808	1.66095	0.554255	0.000469921	0.00112304
GPBAR1	12.8702	1.66084	0.659219	0.00176133	0.00383558
POLR2J2-UPK3BL1	6.26258	1.66053	1.03123	0.0124774	0.0231851
TRK-TTT2-1	4.59144	1.66037	1.23036	0.0154741	0.0281818
THSD1	92.6575	1.6603	0.236734	4.97311e-13	2.59285e-12
DAGLB	626.475	1.66011	0.0957383	4.30455e-68	1.70292e-66
RPL13AP5	1501.56	1.66	0.108933	4.30478e-53	1.15325e-51
SQSTM1_1	130.77	1.65815	0.854248	0.00648686	0.0127661
TAF12	596.489	1.65764	0.126989	1.34304e-39	2.35111e-38
SNORD15A	8.7781	1.65732	0.993159	0.0103273	0.019485
PPP1R10_1	6.02373	1.65711	0.866844	0.00801066	0.0154563
MFAP4	21.7467	1.65572	0.437796	2.85293e-05	8.04242e-05
BTG1	1574.65	1.6554	0.0774979	6.78345e-102	5.56671e-100
DUS3L	1357.71	1.65446	0.101388	1.34996e-60	4.40183e-59
MUC17	3.84095	1.65396	1.81559	0.0236213	0.0412499
CDK11A	1048.91	1.65389	0.0831839	9.97486e-89	6.38246e-87
CCL22	6.05636	1.65382	1.29541	0.0172388	0.0310878
FCGR2B	8.29548	1.65324	0.76658	0.00477849	0.00964568
UBALD2	2394.87	1.65213	0.0847995	3.36423e-85	1.98041e-83
IGF2	24.2554	1.65086	0.488486	0.000122595	0.000318723
C15orf48	9.48169	1.64906	0.74431	0.00368961	0.00761767
PFKFB3	1395.92	1.64818	0.0915944	3.9851e-73	1.80269e-71
DDX39A	3005.34	1.64779	0.0753019	9.76625e-107	8.98292e-105
MYL11	13.6144	1.6477	0.622138	0.00128619	0.00287085
SURF6_1	49.7082	1.64766	0.433392	2.74431e-05	7.75383e-05
C20orf202	16.2449	1.64673	0.517144	0.00024679	0.000615581
RPLP1	30048.5	1.64633	0.18033	2.70117e-20	2.12049e-19
ACTC1	15.1271	1.64586	0.52616	0.000330042	0.000806741
LOC105372462	39.4568	1.64376	0.408736	1.17212e-05	3.45824e-05
PCF11	2101.75	1.64373	0.0716632	4.55563e-117	4.76614e-115
GH2	13.5664	1.6426	0.570211	0.00064872	0.00151684
ZNF10	375.314	1.64141	0.11813	1.7346e-44	3.53567e-43
RALGPS2-AS1	5.55801	1.64133	1.13651	0.0157999	0.0287064
LOC105371277	16.5173	1.64073	0.643918	0.0016537	0.0036187
SNAPC2	462.349	1.64031	0.13086	1.07438e-36	1.69406e-35
CCDC59	1289.44	1.63981	0.0825905	1.89657e-88	1.20654e-86
PLPPR5	9.47131	1.63965	0.778537	0.00538136	0.0107535
RPS18_3	22.1155	1.63937	0.518536	0.000265717	0.000659141
CDC27P9	8.05683	1.63853	0.88441	0.00821169	0.0157986
CACTIN-AS1	27.5404	1.63804	0.507526	0.000233037	0.000582856
KIF4B	20.4019	1.63745	0.645345	0.00180854	0.00392955
LOC124902868	33.1258	1.63723	0.349877	5.78154e-07	1.94732e-06
VASP	1314.87	1.63701	0.0776362	2.12674e-99	1.67074e-97
EFCAB12	63.4984	1.63678	0.358777	1.02817e-06	3.38457e-06
SPRY4	354.582	1.63671	0.158295	8.85798e-26	8.78436e-25
IRX4	442.816	1.63662	0.127065	1.10066e-38	1.87189e-37
HSPB8	741.742	1.63631	0.0993685	1.5586e-61	5.26087e-60
ESR1	29.1934	1.63572	0.530984	0.000358538	0.000871186
PNPLA2	2066.9	1.63513	0.0870367	2.59755e-79	1.35238e-77
UBXN7-AS1	10.2052	1.63503	0.644796	0.00190771	0.00412627
PIM3	3202.29	1.63283	0.143323	9.74699e-31	1.18744e-29
LOC105378577	13.166	1.63219	0.790038	0.00506812	0.0101801
MYO7B	6.41426	1.63218	1.18352	0.0184441	0.0330401
KCNN4	37.0155	1.63168	0.355283	8.92662e-07	2.95302e-06
PPP2CA-DT	17.4606	1.63042	0.58897	0.000891946	0.00204314
GDF15	135.213	1.6293	0.234592	7.18273e-13	3.71419e-12
SOX15	64.0979	1.62844	0.268109	2.7668e-10	1.21209e-09
ZNF823	243.189	1.62837	0.128822	2.70017e-37	4.35401e-36
DGKG	19.6658	1.62836	0.648992	0.0017261	0.0037648
ZMAT5	360.143	1.62801	0.147815	6.32694e-29	7.15142e-28
PCSK6-AS1	31.7702	1.62736	0.409796	1.41903e-05	4.15562e-05
BCAN	21.3696	1.62615	0.544809	0.000525615	0.00124549
BICDL3P	7.55316	1.626	0.787231	0.00550656	0.0109838
LOC124902210	6.24682	1.62599	0.900315	0.0097935	0.0185604
ZNF442	143.803	1.62574	0.174064	1.88923e-21	1.56198e-20
ZNF695	64.1606	1.62519	0.309394	2.98567e-08	1.12607e-07
SELENOM	587.278	1.62512	0.142399	7.81684e-31	9.55464e-30
COP1-DT	13.6771	1.62318	0.766704	0.00515371	0.010335
SNHG6	743.409	1.62304	0.109516	2.35741e-50	5.76937e-49
LOC105376266	21.1501	1.62279	0.480976	0.00013096	0.000339035
CCDC140	16.7391	1.62211	0.521664	0.000337992	0.000824712
SNORD139	66.2278	1.62142	0.31159	3.7123e-08	1.38967e-07
TUBA4A	471.731	1.62137	0.107197	2.27367e-52	5.94684e-51
TNFRSF12A	1210.53	1.62135	0.206873	9.88415e-16	6.09988e-15
LVRN	14.7611	1.62124	0.609448	0.00136143	0.0030232
LOC105375740	23.5901	1.6211	0.418536	2.14506e-05	6.14006e-05
LOC124902054	9.24149	1.62059	0.779609	0.0053369	0.0106704
NAIF1	350.331	1.61975	0.13733	9.98911e-33	1.31334e-31
CLDN19	20.9093	1.6194	0.556627	0.000671615	0.0015659
LOC100289511	24.8515	1.61923	0.429409	3.23919e-05	9.06161e-05
ARIH2OS	74.7977	1.61872	0.273745	6.88297e-10	2.9321e-09
LOC101928419	7.39224	1.61766	0.861167	0.00778009	0.0150522
EEIG1	460.662	1.6172	0.126521	5.2045e-38	8.62533e-37
CCDC15-DT	80.932	1.6168	0.226052	1.89584e-13	1.02025e-12
ZC3H12D	24.553	1.61622	0.520284	0.000346517	0.000844301
AP1M2	18.7626	1.61476	0.543579	0.000487848	0.00116286
KBTBD8	503.379	1.61395	0.109458	7.51203e-50	1.80444e-48
PHRF1_1	232.896	1.61331	0.199018	1.13125e-16	7.35564e-16
LOC105373043	36.901	1.61083	0.389999	7.86837e-06	2.3677e-05
RNF227	249.309	1.61031	0.151009	3.36394e-27	3.53445e-26
BRMS1	1197.73	1.60905	0.109168	7.74143e-50	1.85752e-48
ZNF281	1570.43	1.60831	0.0810108	2.33942e-88	1.47973e-86
TNNI3	57.8895	1.60788	0.28538	4.18588e-09	1.68465e-08
LOC112268140	8.83149	1.60781	0.72611	0.0043889	0.00892456
ZNF252P-AS1	39.1547	1.60773	0.424481	3.02465e-05	8.49698e-05
PITX3	47.6996	1.60697	0.344687	6.56532e-07	2.20124e-06
TNFRSF10B-AS1	31.9766	1.60675	0.380217	5.01854e-06	1.53675e-05
FLJ16779	3.20893	1.60455	2.43658	0.0208187	0.0368808
LOC105373042	19.8166	1.60451	0.531795	0.000465971	0.00111408
TMEM191A	97.1673	1.60435	0.265112	2.9487e-10	1.28998e-09
HIPK4	11.2924	1.60427	0.651442	0.00241749	0.00514968
GDF9	66.0773	1.6042	0.254496	6.24342e-11	2.86595e-10
ZNF136	299.51	1.60344	0.142991	8.11786e-30	9.53708e-29
AQP3	279.224	1.60335	0.146626	1.97571e-28	2.18725e-27
LOC124904483	21.7291	1.60293	0.536761	0.000528235	0.00125116
KCNJ2	72.9954	1.60284	0.305629	3.39374e-08	1.27431e-07
FAM200A	400.123	1.60271	0.116536	1.01321e-43	2.02964e-42
RELN	18.5386	1.602	0.58593	0.00102666	0.0023326
CHCHD7	935.656	1.60194	0.0935937	2.81329e-66	1.04551e-64
EYS	11.8308	1.60136	0.704536	0.00396766	0.00813997
PCDH19	576.7	1.60134	0.129472	7.5659e-36	1.14161e-34
LOC124904614	11.6303	1.6011	0.814903	0.00720072	0.0140309
LOC105379321	15.3442	1.59991	0.530367	0.000452678	0.00108543
ZNF420	525.698	1.59975	0.117449	7.94583e-43	1.55088e-41
PRDM1	78.5511	1.59916	0.265614	4.35075e-10	1.88172e-09
MAGEC2	6.81243	1.5982	0.997509	0.0131662	0.0243354
CCNP	58.6891	1.59762	0.280091	2.79175e-09	1.13831e-08
LOC105375363	12.6095	1.59741	0.575503	0.00100403	0.00228447
TRIM74	26.4673	1.59631	0.43019	3.90896e-05	0.00010835
LOC124903350	17.4002	1.59578	0.503211	0.000293371	0.000722624
CCDC62	50.4365	1.59452	0.335882	3.98277e-07	1.36225e-06
PET100	37.2476	1.59359	0.385108	6.9953e-06	2.11565e-05
ISM1	31.8567	1.59349	0.412208	2.32377e-05	6.62926e-05
BICRA-AS2	35.7473	1.59255	0.407841	2.03447e-05	5.83789e-05
RPS20	7094.91	1.59179	0.0913964	1.3463e-68	5.38399e-67
LOC105372753	20.6505	1.59164	0.481347	0.000173732	0.000441886
FOSL2	641.148	1.59159	0.0919477	8.57225e-68	3.33743e-66
ZNF850	532.797	1.59093	0.118525	1.21375e-41	2.27642e-40
LOC105369634	12.877	1.59062	0.711073	0.00413268	0.008444
RPS17	353.261	1.59051	0.32401	1.95509e-07	6.85929e-07
RAI2	96.0232	1.59046	0.225341	4.25686e-13	2.2326e-12
ADPRM	196.97	1.59013	0.180111	2.32754e-19	1.74112e-18
SAT1-DT	24.6437	1.58997	0.5494	0.000714859	0.00166076
IGHA2_1	13.2237	1.58986	0.718462	0.00424793	0.00865783
RABGEF1	974.056	1.58985	0.106587	5.72658e-51	1.4268e-49
ZNF525	765.178	1.58985	0.0842972	6.0184e-80	3.17838e-78
TMEM100	67.7307	1.58969	0.295445	1.6448e-08	6.34232e-08
FAM238B	6.67252	1.5892	0.946752	0.0118667	0.022134
LINC01767	7.31741	1.58885	0.825037	0.00814931	0.0156977
P2RX5-TAX1BP3	31.6595	1.58872	0.472264	0.000147712	0.000379729
ACOT6	6.07177	1.58848	1.24278	0.0204743	0.036329
DKKL1	36.2993	1.58805	0.440926	6.31324e-05	0.00017079
BICDL1	211.302	1.58764	0.167744	5.994e-22	5.07352e-21
ZNF625	64.4071	1.58747	0.29457	1.53249e-08	5.92672e-08
OPALIN	5.09544	1.58746	1.36785	0.0217614	0.0383754
RIIAD1	14.7181	1.58741	0.530514	0.000527754	0.00125015
CEBPA	500.697	1.58735	0.111546	1.40017e-46	3.0633e-45
WTAP	4088.27	1.58728	0.0540858	5.66572e-190	1.45431e-187
KIF5C-AS1	11.7705	1.58712	0.779603	0.00632431	0.0124718
MIAT	84.8366	1.58707	0.236686	4.48345e-12	2.19597e-11
DMRT1	5.93988	1.58683	1.1325	0.0177359	0.0318854
OLIG2	330.87	1.58662	0.137675	2.11034e-31	2.65294e-30
CD53	13.8019	1.58652	0.579254	0.00119421	0.002681
MIR219A2HG	5.62483	1.58569	1.21817	0.0178514	0.0320774
NHERF1	945.864	1.58522	0.100822	2.05123e-56	5.97374e-55
PTGER2	27.4284	1.58501	0.434663	5.22881e-05	0.000142766
ZNF230	193	1.5845	0.178526	1.83795e-19	1.38191e-18
LINC01394	7.06009	1.58418	0.947136	0.0125078	0.0232357
IRS2	704.773	1.58384	0.0998411	3.19044e-57	9.46624e-56
NCF2	9.30074	1.58355	0.999194	0.0125537	0.0233132
KDSR-DT	22.2814	1.58312	0.535279	0.000563695	0.00133101
PSMA6	42.0184	1.58298	0.326126	2.42264e-07	8.44272e-07
LINC00862	4.91125	1.58176	1.42123	0.0232282	0.0406599
KRTCAP3	12.6748	1.57813	0.807677	0.00734929	0.0142901
CRHBP	4.81923	1.5776	1.35238	0.0225506	0.0396057
ZNF613	113.608	1.57738	0.213935	3.8553e-14	2.16941e-13
LOC124907952	19.5955	1.57662	0.509854	0.000364126	0.000883694
CCDC92B	25.893	1.57508	0.497516	0.000297517	0.000732019
PMS2CL	119.832	1.574	0.215191	6.02622e-14	3.34579e-13
AKR1C1	50.1012	1.57391	0.378479	6.91008e-06	2.09188e-05
TRNI	7.73493	1.57327	0.921642	0.0112547	0.0211032
LOC124904195	36.6468	1.57319	0.399515	1.65056e-05	4.79295e-05
GDNF	75.268	1.57305	0.259609	2.99353e-10	1.30856e-09
H2AZ1	13268.1	1.5719	0.0680913	1.64317e-118	1.81364e-116
DYRK3-AS1	18.9223	1.5716	0.496267	0.000313531	0.000768681
JMJD6	1504.3	1.5712	0.0768391	1.5565e-93	1.0839e-91
SYT6	49.9102	1.57108	0.310099	8.83018e-08	3.19342e-07
PLEKHM1_2	4.49792	1.57045	1.40199	0.0230433	0.0403651
LOC105376626	27.8942	1.5698	0.377522	6.97342e-06	2.1099e-05
LOC124902502	9.2074	1.56959	0.831135	0.00934671	0.0177854
KLF2	78.9143	1.56889	0.248708	5.92735e-11	2.72596e-10
TMEM204	10.7787	1.56872	0.735696	0.00483337	0.00974488
LOC105373002	4.73277	1.56781	1.29159	0.0218016	0.038434
ZNF493	389.669	1.56715	0.107809	1.91722e-48	4.48807e-47
PROZ	8.68118	1.56699	1.08208	0.0157801	0.0286774
LOC107984835	27.4892	1.56672	0.455589	0.000117123	0.000305325
LINC01664	5.32203	1.5658	0.950973	0.0141765	0.0260116
ZSCAN4	7.26452	1.56423	1.06697	0.0171911	0.031012
GRIK3	16.1704	1.56362	0.578321	0.00120195	0.00269645
TRIB3	1681.12	1.56358	0.0799951	1.03954e-85	6.15225e-84
MAB21L1	81.0641	1.56356	0.236173	8.26404e-12	3.99888e-11
LOC112268267	10.28	1.56274	0.753729	0.00630842	0.0124427
ARID5A	830.729	1.56117	0.0976981	3.38398e-58	1.02471e-56
LOC124904712_1	4.62575	1.56071	1.25805	0.021808	0.0384422
HSF2BP	47.9673	1.55984	0.306538	8.47231e-08	3.06902e-07
EMC3	1779.57	1.5598	0.0676895	5.09776e-118	5.46276e-116
PCP4L1	6.27108	1.5597	1.16679	0.0177288	0.0318754
SUSD2	35.2739	1.55926	0.416087	3.41977e-05	9.54019e-05
SAT1	2075.29	1.55923	0.0882575	1.69849e-70	7.19657e-69
GSKIP	927.72	1.55844	0.0976811	5.7507e-58	1.73662e-56
MIR9-1HG	71.7003	1.55789	0.331361	5.97335e-07	2.00886e-06
POPDC2	34.9423	1.55767	0.418485	3.96765e-05	0.000109894
LINC01198	8.69195	1.55739	0.924628	0.012043	0.022442
LYPD4	9.99894	1.55679	0.836151	0.00923583	0.0175987
INHBB	681.884	1.55646	0.0892156	1.08902e-68	4.38687e-67
GABRR1	19.691	1.55507	0.476865	0.000241548	0.000602983
GPR158	16.8823	1.5547	0.627407	0.00253356	0.00537513
POLR2C	2721.15	1.55469	0.0770772	5.19198e-91	3.48367e-89
EREG	12.7546	1.55362	0.641121	0.00280646	0.00591208
LOC107984913	26.1733	1.55356	0.418019	4.5535e-05	0.000125148
BTG4	4.9787	1.55331	1.54104	0.026162	0.0452429
CMYA5	105.323	1.55266	0.2274	1.91344e-12	9.63045e-12
EIF5	8630.38	1.55216	0.0628789	3.72855e-135	5.17659e-133
LOC124904081	28.5605	1.55214	0.491184	0.000288503	0.000712144
GPATCH3	424.982	1.55065	0.104737	2.54914e-50	6.2317e-49
LOC105373554	8.52392	1.55061	0.740479	0.00623012	0.0122992
LOC100129215	29.5902	1.55055	0.46999	0.000208294	0.000524656
KIN	590.633	1.55052	0.11521	6.04462e-42	1.14832e-40
SNORD28	62.153	1.55041	0.304887	7.89254e-08	2.87126e-07
RRN3P2	4.65515	1.54885	1.24326	0.0225486	0.0396053
CWC25_1	121.651	1.54852	0.932578	0.0121758	0.0226744
LOC124904416	12.6214	1.54814	0.688831	0.00428749	0.00873283
LOC124902884	36.8648	1.54791	0.379399	9.56043e-06	2.84851e-05
ERRFI1-DT	18.9472	1.54741	0.654386	0.00320491	0.00669664
RBM42	4482.37	1.54733	0.0821252	8.84829e-80	4.66172e-78
ZMYND10	46.5113	1.54718	0.326901	4.47856e-07	1.52545e-06
LOC124903520	22.6767	1.54716	0.563314	0.00110445	0.00249726
SNORD57	16.921	1.54663	0.561942	0.00110389	0.00249624
RBM38	1667.41	1.54652	0.0827613	1.68148e-78	8.57244e-77
NME1-NME2	36.5767	1.54644	0.396442	2.04191e-05	5.85771e-05
SNORD7	6.0259	1.54631	1.10684	0.0182285	0.0327017
BTG1-DT	11.2566	1.54596	0.796147	0.00846471	0.0162443
HAMP	5.83808	1.54548	1.49807	0.0236146	0.0412491
LOC124903039	8.95758	1.54513	0.859088	0.0114092	0.0213566
PLEKHO1	637.053	1.5451	0.110653	5.04832e-45	1.04936e-43
TINCR	209.922	1.54482	0.15148	4.67046e-25	4.47679e-24
LRRN4CL	10.783	1.54462	0.792814	0.00797298	0.0153905
MPPED1	79.5591	1.54439	0.262244	9.07216e-10	3.82629e-09
EIF2B2	1677.91	1.54419	0.0800449	1.49313e-83	8.49505e-82
HNRNPH1_1	810.508	1.54246	0.35756	3.27333e-06	1.02292e-05
KLK10	18.0181	1.54185	0.565357	0.00125028	0.00279692
TDRD1	6.70031	1.54024	0.906677	0.012292	0.0228675
IRAK2	249.425	1.54012	0.143783	1.95504e-27	2.07189e-26
LOC105378669	26.1411	1.53922	0.56444	0.00116813	0.00262752
LOC107984037	11.7607	1.53859	0.75087	0.00586455	0.0116337
NUDT17	294.024	1.5379	0.136115	3.06601e-30	3.66245e-29
ZNF200	547.701	1.53751	0.121867	4.75379e-37	7.57143e-36
ATCAY	31.1202	1.53731	0.392881	1.96363e-05	5.64562e-05
RNF6	885.209	1.53686	0.0895077	1.13482e-66	4.27494e-65
TTLL8	5.11167	1.53681	1.06834	0.0182377	0.0327129
ROCK1P1	81.0531	1.53555	0.296323	5.15216e-08	1.90095e-07
ALDOA	131.657	1.53488	0.175898	6.3276e-19	4.64213e-18
LOC105378847	36.458	1.5341	0.413164	4.37122e-05	0.000120423
PODN	3.74706	1.53342	1.5704	0.0280715	0.0481715
LGI3	10.8238	1.5333	0.715375	0.00512012	0.0102752
KRT8	4279.37	1.53328	0.0814732	1.28232e-79	6.72381e-78
PCGF1	397.468	1.53298	0.123801	7.4707e-36	1.12801e-34
LOC124903687	10.8243	1.53272	0.737564	0.00606668	0.0119959
LOC100272217	74.0305	1.53247	0.237891	2.52871e-11	1.18517e-10
OTOP2	12.9871	1.53194	0.654882	0.00334765	0.00696902
NDUFS3	7.16356	1.53158	0.74645	0.00696336	0.0135984
ZNF253	11.0658	1.53136	0.660964	0.00374163	0.00771498
CKS2	2440.94	1.53128	0.074303	5.66559e-95	4.07388e-93
PEAK3	33.3377	1.53038	0.357937	4.35992e-06	1.34365e-05
C19orf18	21.7408	1.52996	0.430751	7.91106e-05	0.000210993
LOC105371399	13.0946	1.52985	0.679564	0.00407121	0.0083292
FHL2	774.861	1.52971	0.0862228	4.77375e-71	2.0502e-69
TINF2	8.89302	1.52913	0.888136	0.012237	0.0227768
SNORD54	5.49319	1.52905	1.00272	0.0172468	0.0310973
RNF113A	568.269	1.52759	0.101267	5.32316e-52	1.37598e-50
RIOK2	903.619	1.52755	0.0976855	1.15459e-55	3.28873e-54
LOC105372135	4.34614	1.52695	1.44933	0.021575	0.038068
TSSK6	65.3326	1.52655	0.300417	8.49016e-08	3.07448e-07
LOC105369395	4.87354	1.5263	1.30986	0.0238558	0.0416134
LOC105369663	16.518	1.52627	0.582747	0.00174562	0.00380326
LOC124906023	8.77505	1.52624	0.850982	0.01138	0.021311
LOC124902711	27.2298	1.52576	0.529081	0.000768809	0.00177861
CT66	26.5406	1.52502	0.481292	0.000334739	0.000817497
CCNE1	1613.29	1.52479	0.0982999	7.3433e-55	2.04418e-53
ARHGEF5_1	36.6526	1.52408	0.42491	6.58311e-05	0.000177677
HLA-B	2783.75	1.52213	0.0847958	1.13431e-72	5.0688e-71
LOC124902253	6.43487	1.52196	1.17249	0.0214649	0.0378918
ZNFX1	545.551	1.52171	0.101453	1.87115e-51	4.77521e-50
FAM209B	12.2867	1.52168	0.675487	0.0042632	0.00868576
LOC124907879	10.971	1.521	0.821744	0.00971647	0.0184302
SLC41A1	1640.19	1.52021	0.101241	1.43707e-51	3.69736e-50
DNAJC2	1685.31	1.51941	0.0690996	1.16394e-107	1.08413e-105
GTF2IRD2	35.5183	1.51935	0.408331	4.33374e-05	0.000119405
LOC107984881	4.16508	1.51916	1.51912	0.0262084	0.0453196
FAAP24	198.005	1.51888	0.169269	6.31908e-20	4.874e-19
LOC124902262	9.62669	1.51875	0.767756	0.00745541	0.0144773
RBM19	1248.2	1.51858	0.0703386	4.54813e-104	3.93725e-102
LOC105377451	11.8614	1.51838	0.777995	0.00735211	0.0142943
B3GAT1	95.3027	1.51773	0.200708	9.69688e-15	5.63461e-14
PUS1-AS1	8.28239	1.51752	0.753173	0.00726027	0.0141282
DHH	25.6533	1.51659	0.427711	8.69708e-05	0.000230506
LINC00525	4.8042	1.51629	1.24979	0.0231358	0.040511
ZSCAN12P1	198.705	1.51571	0.163966	6.44628e-21	5.19918e-20
SLC7A6OS	394.542	1.51553	0.11917	1.16142e-37	1.89773e-36
LOC105372310	18.8688	1.5154	0.518482	0.000714178	0.00165953
LINC01932	5.53803	1.51522	1.18659	0.0229724	0.0402537
CD81-AS1	12.7585	1.51461	0.67935	0.00483314	0.00974488
LOC107984322	3.24887	1.51266	2.3391	0.016979	0.0306619
PTPN23-DT	64.6372	1.51257	0.28614	2.91831e-08	1.10273e-07
GOLGA6C	29.9545	1.51255	0.43602	0.000116836	0.000304684
SNORA71C	45.1207	1.51238	0.353059	3.74368e-06	1.16266e-05
TCTE1	86.4985	1.51197	0.232464	1.68249e-11	7.977e-11
KCTD5	1383.18	1.51176	0.0737191	5.34041e-94	3.77851e-92
LOC105374795	26.8515	1.51161	0.391303	2.43391e-05	6.92647e-05
VSX2	10.0706	1.51159	0.726855	0.00690866	0.0134987
ZNF570	388.496	1.51134	0.13123	2.43292e-31	3.04805e-30
ZNF433-AS1	157.677	1.51107	0.193794	1.46197e-15	8.94979e-15
TBX5	3.6504	1.51061	1.64036	0.0233073	0.0407822
HAS3	171.244	1.51049	0.154782	4.56533e-23	4.05226e-22
IL12A	80.621	1.51046	0.225497	4.65202e-12	2.27651e-11
SMAD7	357.995	1.50963	0.142371	7.39801e-27	7.65282e-26
PRMT8	4.04242	1.50947	1.20848	0.0237234	0.0414053
NRIP3	649.787	1.50926	0.0922078	8.15866e-61	2.67611e-59
CHFR-DT	8.97256	1.50851	0.724982	0.00640701	0.0126191
AQP1	158.682	1.50807	0.193544	1.59614e-15	9.74143e-15
BORCS8-MEF2B	6.54811	1.50786	0.97971	0.0183283	0.0328533
KIF19	36.617	1.50702	0.357423	5.85693e-06	1.78432e-05
HEATR3-AS1	12.0793	1.50698	0.833314	0.0109851	0.0206398
LOC124904185	6.70321	1.50665	0.915194	0.0142901	0.0262004
ZNF430	504.597	1.50652	0.10419	6.05732e-48	1.40016e-46
CARS1_1	139.889	1.50515	0.566892	0.00152123	0.00334907
BAIAP2	788.283	1.50491	0.097193	1.23339e-54	3.40339e-53
LAMA2	32.4705	1.50483	0.42354	7.93139e-05	0.000211507
ATP6V1G1	2011.77	1.50479	0.0823999	4.47284e-75	2.10978e-73
LOC102723750	89.4641	1.50427	0.27606	1.10612e-08	4.32171e-08
UQCC4	521.791	1.50423	0.106679	8.75485e-46	1.87817e-44
RPL13A	37022.9	1.50401	0.0815955	1.86952e-76	9.07025e-75
PIK3R3	129.241	1.5038	0.193363	1.88997e-15	1.14681e-14
LRRC8A	1663.52	1.50368	0.0751125	8.82746e-90	5.76527e-88
MRPL18	3319.29	1.50341	0.0906041	1.97679e-62	6.77602e-61
RPS15	18131.6	1.50339	0.130459	2.55505e-31	3.19743e-30
LOC124904089	95.2305	1.50301	0.27131	7.34435e-09	2.90602e-08
DUSP23	36.264	1.50267	0.457529	0.000216685	0.000544735
SFRP4	24.3578	1.50235	0.526551	0.000815993	0.00188145
SBDS	2254.16	1.50196	0.0638436	5.87164e-123	6.7862e-121
ENKUR	10.1481	1.5016	0.753661	0.00763921	0.0148004
LOC124900812	29.0235	1.50112	0.414808	6.72863e-05	0.000181317
LOC105369370	8.00986	1.5011	0.803501	0.0102331	0.0193205
LOC101927446	8.75308	1.50079	0.847888	0.0116783	0.0218103
PARD6B	230.009	1.49982	0.15484	1.01762e-22	8.9391e-22
LOC124904248	23.9125	1.49857	0.482751	0.00040837	0.000985866
OR5K2	3.881	1.49794	1.59679	0.0281423	0.0482742
TTYH2	423.95	1.49775	0.10409	1.77817e-47	4.03839e-46
PTGER4	128.966	1.49762	0.203375	4.03335e-14	2.26786e-13
TCF12-DT	22.5371	1.49754	0.455522	0.000209971	0.000528638
LOC124901357	18.8928	1.49744	0.554865	0.00135704	0.00301406
SLC2A1	1170.75	1.49741	0.0725431	2.33288e-95	1.69402e-93
CELF3	37.3399	1.497	0.396659	3.67923e-05	0.000102361
KCNH6	17.5426	1.49694	0.564953	0.00165199	0.00361567
LOC107986939	17.9111	1.49648	0.535491	0.00106896	0.00242221
LOC105375947	7.38935	1.49525	0.862815	0.0131744	0.024347
APTR	389.14	1.49457	0.119053	8.27521e-37	1.30856e-35
SCG2	21.6356	1.49403	0.570564	0.0018432	0.0039981
RPS27	7632.42	1.49399	0.164644	3.46211e-20	2.69961e-19
ZNF439	17.1497	1.49384	0.537545	0.00107319	0.00243132
RPAP3-DT	30.2246	1.49333	0.450627	0.000200372	0.0005058
LOC124900960	6.92623	1.49327	0.899699	0.0140416	0.0257921
TMEM233	7.77331	1.49257	0.839923	0.0117736	0.0219717
FES	48.0835	1.49232	0.379993	1.86774e-05	5.38465e-05
DNAJB9	467.54	1.49231	0.117099	9.5201e-38	1.56018e-36
ECM1	101.664	1.49082	0.206603	1.30095e-13	7.07706e-13
NRAP	11.7537	1.49037	0.705895	0.00659876	0.0129632
CAMSAP3	854.204	1.49022	0.0917246	5.25832e-60	1.68472e-58
SLC2A5	10.4453	1.49011	0.819952	0.0109434	0.0205701
PTOV1-AS1	20.0879	1.48997	0.493592	0.000522825	0.00123981
ETV5	785.293	1.48979	0.0920467	1.43803e-59	4.52846e-58
LOC107986252	5.73631	1.48967	1.01445	0.019882	0.035372
LOC105373968	5.15599	1.48957	1.0582	0.0210718	0.0372903
LOC124903881	120.163	1.48894	0.206557	1.29488e-13	7.04744e-13
SYNPO2L	13.5054	1.48781	0.699057	0.00629014	0.0124077
AFF4-DT	5.44866	1.48695	1.12644	0.0208403	0.0369132
TNFAIP8L2	6.08963	1.48626	1.19279	0.0236676	0.0413243
SMCO3	15.0459	1.48526	0.723242	0.0072127	0.0140505
HSPA1A_3	3005.41	1.485	0.669179	0.00498785	0.0100279
ENO3	207.007	1.48467	0.188865	1.08749e-15	6.7001e-15
MED17	826.838	1.48458	0.105847	5.3963e-45	1.11958e-43
PIM1	938.304	1.48419	0.0919825	3.59132e-59	1.1119e-57
ANKRD2	6.67609	1.48366	1.07645	0.019954	0.0354829
DSG4	5.26698	1.48324	1.14798	0.0220869	0.0388873
LOC107984643	12.6762	1.48298	0.733696	0.00724415	0.0140993
LOC124903189	4.97105	1.48287	1.37962	0.0264511	0.0456963
ZNF34	238.244	1.48184	0.150312	1.63002e-23	1.4747e-22
NFIL3	630.981	1.48157	0.116514	1.29878e-37	2.11591e-36
LOC107987269	23.906	1.4812	0.53786	0.00113361	0.00255716
MT2A	483.281	1.47933	0.151247	3.2814e-23	2.93029e-22
CCDC85A	16.396	1.4793	0.619482	0.00301621	0.00632796
ARHGEF18-AS1	17.395	1.47929	0.502326	0.000693879	0.00161439
LMOD3	10.1402	1.47927	0.740412	0.00772406	0.0149543
LINC02457	10.6736	1.47911	0.674175	0.00521503	0.0104495
LOC105372824	21.9881	1.47883	0.545914	0.00139484	0.00308931
LOC124900486	6.66587	1.47863	1.15753	0.0227944	0.0399831
RAB11B-AS1	55.1701	1.47846	0.32147	1.04317e-06	3.42882e-06
NANOS1	166.561	1.47789	0.187099	6.58291e-16	4.10386e-15
PDE4C	43.902	1.47773	0.311282	4.88433e-07	1.65625e-06
LINC02560	16.277	1.47757	0.587079	0.00227383	0.00486619
NR0B1	86.2774	1.47725	0.26091	3.74061e-09	1.51096e-08
PARVG	9.86076	1.47633	0.884603	0.0139947	0.0257171
GIP	10.68	1.47629	0.723616	0.00756305	0.0146683
ZNF654	625.146	1.47623	0.0940541	3.98657e-56	1.15037e-54
PGBD5	455.518	1.47615	0.11055	3.31314e-41	6.11518e-40
TPRG1L	952.008	1.47604	0.10112	7.84966e-49	1.8513e-47
DDX51_1	41.0727	1.47571	0.502649	0.000714117	0.00165953
LOC105372250	4.83867	1.47565	1.2921	0.0266208	0.0459644
LOC105372468	11.7581	1.47554	0.698729	0.00649134	0.0127726
TMEM18-DT	11.0925	1.47539	0.658871	0.0046252	0.00935851
TRNK	6.34689	1.47499	0.977484	0.0179778	0.0322782
NOCT	309.883	1.47492	0.131093	7.02616e-30	8.27213e-29
NDUFS3_1	142.281	1.47435	0.461231	0.000292678	0.000721078
ABTB2	762.991	1.47358	0.102491	1.69816e-47	3.86862e-46
TNFRSF1B	10.9028	1.4729	0.807591	0.0106845	0.0201144
IL23A	41.5987	1.47225	0.367894	1.34267e-05	3.93827e-05
LOC105378723	6.76638	1.4719	1.2907	0.0229567	0.0402294
TINAGL1	8.99142	1.47093	0.870697	0.0138935	0.0255498
PKD2L1	19.3662	1.47077	0.600021	0.00278702	0.00587225
SP5	80.3904	1.47074	0.247886	7.37989e-10	3.13592e-09
TSC22D1-AS1	18.7083	1.47053	0.745559	0.00812671	0.0156569
LDLR-AS1	8.92414	1.47026	0.853779	0.0131993	0.0243828
CTR9	3012.94	1.47016	0.0765131	7.38237e-83	4.13619e-81
ZNF317	1532.58	1.46997	0.0828598	5.48203e-71	2.34982e-69
H2AC8	37.2166	1.46966	0.334186	2.56299e-06	8.09414e-06
ADGRA1	12.3685	1.46904	0.778067	0.00907337	0.0173041
AKNAD1	6.04764	1.46887	1.15461	0.0235364	0.0411375
C18orf21	738.017	1.46885	0.0961955	4.01994e-53	1.07957e-51
LOC124905083	5.88518	1.46885	1.25163	0.0267845	0.0461892
MMP24	58.2847	1.46849	0.326433	1.5876e-06	5.13197e-06
NAPRT	10.9252	1.46832	0.77899	0.0106328	0.0200222
CDKN2AIP	1180.59	1.4677	0.0747593	1.8213e-86	1.09254e-84
CBLC	11.0771	1.46714	0.768073	0.0100624	0.0190242
GARIN4	15.1614	1.46611	0.518847	0.00102032	0.00231938
HINFP	819.355	1.46598	0.0991774	5.16107e-50	1.24924e-48
SCAND3	106.66	1.46546	0.19974	5.36524e-14	2.98708e-13
TNIP2	910.304	1.46532	0.0835192	1.8732e-69	7.71471e-68
DCP1B	28.7385	1.46487	1.18105	0.0220107	0.0387654
POMZP3_1	42.9131	1.46443	0.411732	8.86866e-05	0.000234687
AFMID	1130.68	1.46439	0.0791635	5.53634e-77	2.72193e-75
SYN3-AS1	8.6106	1.46412	0.912459	0.0150875	0.027548
CLDN6	162.067	1.46359	0.181712	1.99918e-16	1.28141e-15
FER1L6	15.5692	1.46287	0.591495	0.00268137	0.00566857
LOC105373428	61.1639	1.46281	0.280007	4.03936e-08	1.50751e-07
LOC107984956	22.909	1.46273	0.546088	0.00158972	0.00348942
ZNF257	5.67873	1.46264	1.23085	0.023149	0.0405309
KLK6	14.7582	1.46206	0.630626	0.00404393	0.00828259
MOB2_1	65.0294	1.46191	0.390083	3.84369e-05	0.000106622
FASTKD5	837.57	1.46163	0.0934506	1.18707e-55	3.37686e-54
NR1D1	222.961	1.46129	0.158914	8.17503e-21	6.56314e-20
NMB	9.13419	1.46123	0.887738	0.0153913	0.0280402
FLACC1	18.8214	1.46094	0.480238	0.00052386	0.00124199
SSC5D	72.7182	1.46089	0.273305	2.13573e-08	8.15961e-08
PITX2	395.392	1.4608	0.106649	2.86955e-43	5.67103e-42
LOC124904075	11.9178	1.4593	0.755458	0.00887511	0.0169655
HIC1	104.969	1.45927	0.231958	7.95706e-11	3.62693e-10
AGAP14P	5.61041	1.45897	1.0507	0.0216729	0.0382285
ATP1A3	480.506	1.45703	0.117955	1.18246e-35	1.77088e-34
LOC124901465	7.35913	1.45695	0.952782	0.0181312	0.0325325
YTHDF3-DT	17.3748	1.45679	0.633528	0.00396848	0.00814014
LINC02926	12.6198	1.45673	0.637544	0.00419255	0.00855524
FEM1C	874.511	1.45615	0.0854906	1.0954e-65	4.03017e-64
ZNF432	465.575	1.45586	0.136628	4.63826e-27	4.83426e-26
CLEC4C	3.92161	1.45565	1.54467	0.028108	0.0482229
CFAP119	80.207	1.45538	0.263609	8.61742e-09	3.39393e-08
GPR35	55.2885	1.45503	0.268918	1.55473e-08	6.00641e-08
FBXL7	22.6495	1.45479	0.640376	0.00435668	0.00886475
NXT1-AS1	5.66937	1.45477	1.01769	0.0211798	0.0374604
LOC105376364	6.98201	1.45459	0.973789	0.0189092	0.0338129
LOC124903312	3.91384	1.45433	1.56584	0.0278498	0.0478246
DPEP2	12.811	1.45425	0.710725	0.00761037	0.0147484
SGIP1	7.30846	1.45425	1.16632	0.0232418	0.0406773
CRTC2	1505.54	1.45405	0.0752958	8.84188e-84	5.06973e-82
LOC100289333	15.0898	1.45386	0.570955	0.0023548	0.00502633
NUDT16L1	658.673	1.4533	0.117792	1.36835e-35	2.04373e-34
RPS18_1	103.091	1.45231	0.218427	8.07193e-12	3.9102e-11
HTT-AS	8.33513	1.45201	0.822028	0.0127946	0.0237152
LOC105373835	31.7161	1.45195	0.384134	3.61923e-05	0.000100775
SLC49A3	15.9792	1.45178	0.686594	0.006249	0.0123321
LOC124906003	25.0184	1.45137	0.449723	0.000278328	0.000688492
DDX24	67.5803	1.45126	0.350987	8.37902e-06	2.51416e-05
MCRIP1_1	54.3223	1.45113	0.716777	0.00750458	0.0145626
LOC124909346	6.81343	1.4499	0.96992	0.0197395	0.0351411
AMDHD1	23.8945	1.44979	0.47842	0.000541391	0.00128122
IDI2-AS1	73.8006	1.44853	0.271839	2.49953e-08	9.50183e-08
GAPDH-DT	29.0715	1.44783	0.444249	0.000234614	0.000586469
LOC124903471	13.5473	1.44741	0.650591	0.00536078	0.0107153
NUPR1	24.2318	1.44729	0.424707	0.000161006	0.000411299
LOC105372507	12.4638	1.44616	0.635909	0.00431419	0.00878315
LSMEM1	264.833	1.44585	0.139139	7.35158e-26	7.32669e-25
EFCAB5	26.3411	1.44571	0.415993	0.000122738	0.000319021
IGFL2	21.5409	1.44541	0.447061	0.000261087	0.00064847
FST	67.8711	1.4454	0.302937	4.94751e-07	1.67638e-06
COL5A3	69.8379	1.44468	0.254193	3.51018e-09	1.42022e-08
SNORA33	37.7967	1.44408	0.424474	0.000158644	0.000405801
KCNH7	5.58767	1.44358	1.32626	0.0288906	0.0494388
NGDN	1270.99	1.44275	0.0822486	1.85855e-69	7.6687e-68
IL17RE	59.9965	1.44231	0.338293	4.53857e-06	1.39695e-05
MAP3K4-AS1	188.27	1.44224	0.178168	1.41931e-16	9.17996e-16
LOC102724594	140.061	1.44159	0.265969	1.44221e-08	5.58639e-08
TOR1B	819.467	1.44048	0.0877846	4.71634e-61	1.56561e-59
LOC107987243	46.427	1.44044	0.295146	2.67719e-07	9.29228e-07
GABRE	10.0302	1.44037	0.699989	0.0071509	0.0139426
ZNF22-AS1	54.8192	1.43964	0.312539	9.87568e-07	3.25625e-06
LOC101928391	15.3137	1.43904	0.596729	0.00322806	0.00673975
LOC105375728	38.4618	1.43781	0.388637	5.00225e-05	0.000136867
FSCN1	6636.75	1.43774	0.0779924	1.92446e-76	9.31635e-75
LOC105376204	8.87003	1.43665	0.68284	0.00707024	0.0137986
LOC101928263	13.7284	1.43643	0.65752	0.0054732	0.0109231
CNR2	17.2047	1.43541	0.525754	0.00143585	0.00317314
ADGRE1	26.7545	1.43526	0.440585	0.000258768	0.000642917
TNFRSF9	114.672	1.43479	0.252139	3.23107e-09	1.30993e-08
LOC105370274	15.6734	1.43439	0.50843	0.00104812	0.0023794
CPEB1-AS1	8.70018	1.43432	0.881361	0.0161612	0.0293049
FLNC	3414.58	1.43291	0.0644432	4.79396e-110	4.68259e-108
WDR37	670.846	1.43256	0.10421	1.21734e-43	2.43412e-42
CITED1	122.273	1.43204	0.242022	8.16472e-10	3.45479e-09
RPL35	18664.5	1.43159	0.225988	6.26391e-11	2.87476e-10
ATOSA	325.452	1.43072	0.149776	3.47967e-22	2.98538e-21
TLR9	12.4075	1.43065	0.558534	0.00225826	0.00483475
CASQ1	17.4959	1.43	0.457802	0.000420362	0.00101315
TICAM2-AS1	10.5377	1.42915	0.790036	0.0129751	0.0240189
LOC124904552	10.1278	1.42679	0.844732	0.0139872	0.0257084
CCDC170	23.3287	1.42651	0.482567	0.000662003	0.00154512
MB	9.53915	1.4265	1.03158	0.0216517	0.0381941
LINC01160	7.00596	1.42593	0.975339	0.0197451	0.0351455
NTRK1	45.5029	1.42577	0.3322	4.21618e-06	1.30225e-05
FAM53A	37.3699	1.42574	0.331029	4.17897e-06	1.2913e-05
SLC39A2	11.8411	1.42545	0.698992	0.00788209	0.0152308
CMC2_1	127.231	1.42532	1.25621	0.0246517	0.0429237
LOC124901785	15.2742	1.42497	0.566573	0.00252057	0.00534862
UNCX	166.175	1.42434	0.199526	2.35661e-13	1.2587e-12
DYNLL2	3961.9	1.42207	0.0534425	1.47255e-156	2.80229e-154
RAET1E	8.05093	1.42174	0.936548	0.0190331	0.0340096
KLHL11	1533.19	1.42154	0.0743321	4.10637e-82	2.27188e-80
LRRC8E	334.452	1.42137	0.141975	4.12872e-24	3.82947e-23
ACTN2	651.672	1.42096	0.0923208	4.37305e-54	1.19316e-52
ZNF765	403.565	1.42067	0.126447	8.18281e-30	9.60828e-29
HRH1	16.622	1.42061	0.617373	0.00402471	0.00824629
FAM83A	15.0084	1.41981	0.580627	0.00295906	0.00621514
LOC124905002	17.5446	1.41905	0.580006	0.00291564	0.00612863
ELL2	1111.54	1.41879	0.0830636	6.47021e-66	2.39246e-64
NAB2	256.904	1.41879	0.165423	2.58012e-18	1.83789e-17
OSER1	1674.77	1.41866	0.0780061	1.69657e-74	7.95153e-73
ADAMTSL4-AS1	7.53225	1.41858	1.06896	0.0220607	0.0388505
DDA1	1472.79	1.41833	0.0821239	2.46938e-67	9.51337e-66
LOC107984772	4.56391	1.41766	1.28423	0.0267255	0.0461199
SKOR1	49.3474	1.41763	0.325267	3.16897e-06	9.91287e-06
RELT	779.888	1.4175	0.0954887	1.82439e-50	4.49479e-49
FSD2	94.8633	1.41746	0.273693	5.66323e-08	2.08429e-07
FAU	7374.9	1.41739	0.139032	4.9291e-25	4.71447e-24
ZP1	8.82211	1.41719	0.909907	0.0186057	0.0333052
ATP6V0D1	1275.76	1.41658	0.0906704	1.35035e-55	3.82166e-54
LOC124903700	5.51044	1.41579	1.04961	0.024416	0.0425334
LOC124905149	316.31	1.41579	0.181604	1.74964e-15	1.06342e-14
EBNA1BP2	3335.45	1.4156	0.0680352	9.41348e-97	6.92676e-95
LINC01778	6.28115	1.41549	0.982933	0.0219953	0.0387414
FRS2	739.64	1.41512	0.0870966	6.58749e-60	2.10143e-58
LOC124901681	39.9866	1.41454	0.359145	2.05914e-05	5.90486e-05
LOC105371795	5.34889	1.41413	1.09365	0.0259288	0.0448942
GPC5-AS1	4.44835	1.41408	1.07626	0.0250644	0.0435529
NFKBIZ	429.175	1.41399	0.115844	7.30324e-35	1.05926e-33
LOC124903967	5.21805	1.41357	0.929705	0.0204428	0.0362761
DNAJA4	33.8322	1.41332	0.415054	0.000151807	0.000389576
UTP3	1114.28	1.41303	0.0810768	1.17908e-68	4.74104e-67
C12orf60	70.4378	1.41277	0.247277	3.0199e-09	1.22748e-08
BRD2_2	76.1681	1.4126	0.224166	8.11499e-11	3.69434e-10
SCX	13.5261	1.41244	0.657966	0.00636127	0.0125368
CPNE9	60.2827	1.41228	0.292136	3.39994e-07	1.16906e-06
PAQR9	146.423	1.41223	0.196552	1.83957e-13	9.90452e-13
LOC399975	76.3503	1.4114	0.259175	1.34679e-08	5.23145e-08
TAF13	455.955	1.4112	0.0936877	8.54916e-52	2.2047e-50
ARL5C	35.4813	1.41112	0.361429	2.2832e-05	6.51773e-05
B3GNT8	24.3866	1.41106	0.481827	0.000795726	0.00183741
UFD1	1459.05	1.4102	0.0768964	1.08646e-75	5.18006e-74
CPNE7	39.1983	1.41001	0.361503	2.51475e-05	7.14361e-05
RBM34	1712.76	1.40975	0.070808	1.0635e-88	6.78517e-87
DUOX2	19.4234	1.40968	0.481463	0.000802706	0.00185256
MLPH	6.38194	1.40958	0.93625	0.0198424	0.0353071
EIF4A2	12263.1	1.40946	0.0663815	1.07914e-100	8.69415e-99
GINS3	1091.67	1.40876	0.0943468	5.60824e-51	1.40048e-49
PTF1A	37.7055	1.40826	0.373983	4.01591e-05	0.000111175
STX17-DT	10.8003	1.40822	0.732455	0.010108	0.0191072
DYNLL1	3286.31	1.40821	0.0794109	6.82905e-71	2.92154e-69
ITIH1	5.02278	1.40762	1.06122	0.0251838	0.0437398
ELOVL2-AS1	24.9734	1.40739	0.512121	0.00126908	0.00283523
LOC124902978	17.4897	1.40713	0.501477	0.00125417	0.00280448
CNTN4	23.2564	1.40677	0.488841	0.000902921	0.00206613
TLE2	102.271	1.40667	0.212672	1.09902e-11	5.26379e-11
ZMAT2	1775.06	1.40405	0.0881832	1.25742e-57	3.7714e-56
TOX4	2068.82	1.40366	0.0686335	1.48998e-93	1.04087e-91
GNL1_5	14.8104	1.40339	0.916339	0.018679	0.0334311
ZNF229	440.162	1.4033	0.109633	4.26768e-38	7.08338e-37
APOBEC3F	296.538	1.403	0.16774	1.62457e-17	1.11132e-16
EIF5A2	319.721	1.40192	0.14003	4.43447e-24	4.10617e-23
LOC107984564	4.57133	1.4017	1.08527	0.0265803	0.0459051
KCNA4	3.04679	1.40131	2.20506	0.0227068	0.0398453
ANKRD37	25.885	1.4004	0.439987	0.000368619	0.000894008
LOC105369914	24.029	1.40039	0.509163	0.00140321	0.00310628
H2AC16	21.065	1.39963	0.46506	0.000634667	0.00148666
TPM3P9	342.854	1.39945	0.120177	6.51047e-32	8.32668e-31
PLB1	27.6334	1.39874	0.427154	0.000252899	0.000629396
LINC00941	19.4802	1.39874	0.506355	0.00132396	0.00294858
VPS37D	97.0005	1.39827	0.254391	1.01295e-08	3.96964e-08
CTH	383.977	1.39821	0.124599	1.03724e-29	1.21341e-28
FAM90A25P_1	7.0164	1.39804	0.920529	0.0201563	0.0358167
LCK	67.3705	1.39742	0.319623	3.38572e-06	1.0555e-05
WAS	38.7165	1.3967	0.413335	0.000177	0.000449887
MAGI1-IT1	5.93628	1.39666	1.0383	0.0237575	0.0414582
SNORD22	86.3401	1.39661	0.305718	1.38122e-06	4.48717e-06
MEFV	10.6215	1.39644	0.684868	0.00811429	0.0156385
FCER2	5.79514	1.39615	1.07386	0.0253274	0.043965
ATP6V1D	884.926	1.39608	0.112051	3.63295e-36	5.58477e-35
PRDM10-DT	7.19599	1.39561	0.881188	0.0199415	0.0354664
LOC100506563	4.21276	1.39557	1.2605	0.0291517	0.0498314
RCSD1	11.6128	1.39549	0.704484	0.00939769	0.0178763
MIR3677HG	23.0153	1.39528	0.464165	0.00063651	0.0014905
TRMT6	1054.01	1.39392	0.0790847	3.67841e-70	1.54082e-68
LOC124902953	9.01541	1.39387	0.784235	0.013415	0.0247461
LOC102723798	9.71086	1.39335	0.861702	0.0165903	0.0300165
HSPH1	5559.12	1.39319	0.0760132	1.44504e-75	6.87483e-74
PLEKHS1	24.3618	1.39262	0.504451	0.00127629	0.00285106
UNC5B-AS1	20.5103	1.39236	0.512534	0.00145131	0.00320472
LOC101927237	12.5401	1.39222	0.669453	0.00768671	0.0148846
LOC124903566	268.444	1.39115	0.201133	1.29258e-12	6.56852e-12
ADTRP	17.6643	1.39111	0.531419	0.00201777	0.00434729
CA4	17.2067	1.39104	0.701333	0.00900979	0.0171887
LMAN1L	8.06689	1.39049	0.978431	0.0248933	0.0432829
PAX5	31.9315	1.38942	0.432946	0.00031365	0.000768886
LOC105369782	5.08737	1.38935	1.11565	0.0267043	0.0460941
CPA2	17.0451	1.38933	0.553295	0.00267951	0.00566518
ZNF365	87.3538	1.38844	0.23328	7.88988e-10	3.34362e-09
RAE1	1318.8	1.3882	0.0742972	2.41393e-78	1.225e-76
LOC124901485	11.1001	1.38799	0.841845	0.0168324	0.0304146
CEP89	513.97	1.38791	0.138975	4.88099e-24	4.50828e-23
CCT6P3	93.4255	1.38788	0.212744	2.0945e-11	9.86053e-11
LOC124904200	5.42087	1.38741	1.08214	0.0279851	0.0480419
RPS19	35422.6	1.38581	0.139493	1.70963e-23	1.54419e-22
ABHD5	747.673	1.38579	0.0845335	5.39357e-61	1.78505e-59
CPA5	11.0424	1.38561	0.832745	0.0167511	0.0302776
LOC124904219	10.2535	1.38516	0.690999	0.00837969	0.0160952
MST1R	133.537	1.38441	0.208452	8.75198e-12	4.22757e-11
FAM83C	8.42729	1.38419	1.05261	0.0262751	0.0454211
LOC124904771	14.8318	1.38322	0.586609	0.00400581	0.00821061
LINC00311	6.29706	1.38319	1.03499	0.0249939	0.0434408
ITGB7	5.34701	1.38313	0.961953	0.024738	0.0430433
ZNF799	133.667	1.38299	0.176414	1.26308e-15	7.76458e-15
NBPF25P	90.2852	1.38234	0.255437	1.67333e-08	6.44655e-08
ENPP2	272.325	1.38224	0.164582	1.3782e-17	9.46011e-17
HSPA1B	2158.48	1.38179	0.423259	0.000284892	0.000703861
LOC105375835	5.83275	1.38158	1.19745	0.0288382	0.0493682
LOC124902493	16.7292	1.38136	0.617325	0.00498032	0.0100144
ILF2	10508.9	1.38124	0.0541191	4.16929e-144	6.62137e-142
ASPHD1	77.8141	1.3807	0.246712	5.75736e-09	2.29577e-08
LINC03027	61.1567	1.38039	0.322777	4.60243e-06	1.41561e-05
MKNK2	3676.67	1.3803	0.0731069	4.9777e-80	2.64141e-78
NPHP3-AS1	8.2718	1.38014	0.84524	0.0177088	0.031847
LOC124901696	13.8994	1.37995	0.78953	0.0140286	0.0257745
CLDN9	20.45	1.37994	0.472523	0.000792187	0.0018302
RAB40AL	33.5719	1.37983	0.362831	3.88114e-05	0.000107593
LINC02354	11.9779	1.3798	0.647354	0.00721119	0.0140488
USP34-DT	25.4168	1.37953	0.430043	0.000328232	0.000802405
EFHD2-AS1	15.402	1.37926	0.610382	0.00507632	0.0101928
LOC124904774	33.5426	1.379	0.381155	7.50974e-05	0.000201138
TRIM11	1441.78	1.3788	0.0842244	8.85789e-61	2.89686e-59
KCNJ10	22.2516	1.37877	0.532089	0.00229116	0.00490139
PHF13	1266.32	1.37863	0.0834657	7.88537e-62	2.67799e-60
IBA57	653.088	1.37818	0.100932	5.57799e-43	1.09648e-41
ZNF160	729.427	1.37817	0.0936185	1.34187e-49	3.2093e-48
LOC101928352	9.79158	1.37808	0.688269	0.00895843	0.0171041
LRRIQ4	12.2531	1.37749	0.8362	0.0166553	0.0301242
TULP2	38.1178	1.37738	0.356766	2.98135e-05	8.38492e-05
LOC124904088	16.5278	1.37718	0.604141	0.00457261	0.00926484
LOC124900934	6.61526	1.377	0.907619	0.022133	0.0389623
NEAT1	3897.74	1.37692	0.0813546	9.09472e-65	3.29125e-63
PEA15	3227.34	1.37557	0.0624472	4.18808e-108	3.96789e-106
PATJ-DT	10.6296	1.3752	0.630657	0.00616249	0.0121755
PGA5	8.96909	1.3743	0.944443	0.0216011	0.0381079
UPP1	1434.94	1.37407	0.108465	2.44577e-37	3.96405e-36
ATXN2-AS	19.4659	1.37406	0.493411	0.00128233	0.00286338
CACNG7	67.1361	1.37403	0.286881	4.51857e-07	1.5386e-06
LOC105375324	10.3678	1.3736	0.631898	0.00647351	0.0127421
SOWAHC	624.153	1.37288	0.118057	8.42641e-32	1.07336e-30
LOC124901795	18.469	1.37243	0.710853	0.00966245	0.0183356
ZNF2	256.652	1.37142	0.157283	8.2066e-19	5.97693e-18
COL10A1	13.6832	1.37119	0.667678	0.0083532	0.0160485
LOC105369783	11.6383	1.37103	0.579119	0.00418999	0.00855081
BTF3-DT	28.2035	1.36948	0.474572	0.000924517	0.00211308
RPS16P5	12.9161	1.36866	0.615079	0.00593038	0.0117485
NLRP7_2	5.80286	1.3665	1.10087	0.0287966	0.0493124
MOBP	53.6624	1.366	0.333817	1.11657e-05	3.30008e-05
DARS1-AS1	8.74872	1.36573	0.861638	0.0187672	0.033578
HSPB6	17.6547	1.36533	0.487072	0.00123144	0.002757
MX2	6.44253	1.36502	1.11113	0.028929	0.049493
LOC101926984	46.933	1.36495	0.329061	8.83164e-06	2.64171e-05
LINGO3	23.6979	1.36473	0.430129	0.000381418	0.00092346
ZNF175	543.226	1.36461	0.109157	2.23532e-36	3.46522e-35
LOC124904652	24.0846	1.36428	0.500808	0.00148497	0.00327381
CATSPERG	94.1749	1.36403	0.287786	5.38981e-07	1.82122e-06
ATP6AP1-DT	26.5885	1.36387	0.431119	0.000376508	0.00091234
DBR1	1116.73	1.36347	0.073469	1.94634e-77	9.69874e-76
SOD2	5906.96	1.36326	0.0472501	1.37345e-183	3.19148e-181
LOC124901225	58.0636	1.36324	0.365536	5.03094e-05	0.000137618
SDHB_1	732.81	1.36226	0.487274	0.00117549	0.00264272
NCAM2	9.46858	1.36183	0.931219	0.0223104	0.0392276
YY1AP1	1593.55	1.36172	0.0630202	5.69453e-104	4.87235e-102
CILP	23.1943	1.36014	0.522133	0.00229438	0.0049078
ARID4A	597.372	1.36	0.100415	2.42184e-42	4.65697e-41
NT5DC4	36.9184	1.35937	0.376144	7.57936e-05	0.000202854
ARHGAP9	18.8967	1.3591	0.647806	0.00711982	0.013888
LOC105369306	7.55459	1.35856	1.03542	0.0279935	0.0480526
RPS25_1	63.6778	1.3576	0.342682	2.04766e-05	5.87268e-05
ICAM1	59.8396	1.3564	0.27816	2.98422e-07	1.03061e-06
LOC124903723	8.48287	1.3561	0.745089	0.0133612	0.024657
LOC105371716	14.0509	1.356	0.75445	0.0133245	0.0245955
TUBB1	21.4945	1.35588	0.541041	0.00290064	0.00609825
PLEKHG6	7.35867	1.35579	0.980163	0.0252242	0.0437962
LOC105370269	9.75019	1.35556	0.69783	0.0108246	0.0203625
GABARAPL1-AS1	29.2602	1.3555	0.453744	0.000717644	0.0016667
SPNS2	75.7779	1.35479	0.255882	3.04546e-08	1.14725e-07
RBM24	653.87	1.35392	0.0960552	1.12173e-45	2.39712e-44
PRSS35	61.5987	1.35361	0.252507	2.46993e-08	9.39255e-08
MRPS18C	288.152	1.35291	0.147161	1.16348e-20	9.26877e-20
SV2C	12.5613	1.35264	0.681902	0.0097071	0.0184141
RPL18	24876.2	1.35155	0.129399	3.88156e-26	3.90901e-25
CHIC2	311.736	1.35124	0.164959	7.47864e-17	4.91342e-16
SUPT4H1	1207.81	1.35088	0.0709155	2.47326e-81	1.34808e-79
SOX8	268.827	1.35066	0.155062	9.33414e-19	6.77577e-18
POMC	59.13	1.34928	0.287718	7.22665e-07	2.41367e-06
UBQLN1-AS1	50.8726	1.34911	0.310587	3.91664e-06	1.21347e-05
LOC100652758	63.5497	1.34874	0.295517	1.33589e-06	4.34951e-06
ULK4	156.478	1.34827	0.168903	4.40434e-16	2.77947e-15
NTAN1_1	22.0911	1.34754	0.742138	0.0132032	0.0243879
MIR636	9.20268	1.34694	0.933501	0.0229962	0.0402921
LOC105372853	11.7024	1.34633	0.682232	0.00976088	0.0185097
SMG1P3_1	63.0814	1.3463	0.319694	7.38508e-06	2.22773e-05
ENTPD2	26.4382	1.34619	0.456064	0.00073767	0.00171087
LOC112268148	14.3259	1.34576	0.6701	0.00942748	0.0179252
RAB3A	75.2581	1.34564	0.236647	3.90054e-09	1.57297e-08
LBH	402.661	1.34558	0.118225	1.52392e-30	1.83828e-29
SIX2	129.274	1.34496	0.222089	3.95954e-10	1.71757e-09
TNFRSF18	17.737	1.34469	0.511191	0.00220459	0.00472856
TRIM55	50.475	1.34436	0.339447	2.10404e-05	6.02813e-05
IFIT2	75.7618	1.34411	0.323215	8.56967e-06	2.56613e-05
UBL5	2726.92	1.3434	0.198692	3.99108e-12	1.96396e-11
TBPL1	531.827	1.34266	0.10099	7.54461e-41	1.38213e-39
NYAP1	61.5955	1.34183	0.393276	0.000165507	0.000421793
MYL4	10.0066	1.34169	0.648313	0.0081967	0.0157753
NRBP1	1794.05	1.34165	0.0662631	1.09032e-91	7.4058e-90
LOC124900417	29.0593	1.34163	0.392496	0.000168831	0.000429917
BMP2K-DT	11.1726	1.341	0.609606	0.00617116	0.0121905
LOC105378819	12.9971	1.34082	0.591141	0.0054251	0.010834
EPHA2	1575.55	1.3392	0.0707067	1.6794e-80	8.99822e-79
CD19	61.3275	1.33893	0.264442	1.16068e-07	4.15335e-07
KLHL26	418.644	1.33864	0.157184	4.49516e-18	3.16122e-17
YRDC	1978.51	1.33822	0.0690453	3.34503e-84	1.9432e-82
PLEKHA3	468.374	1.33818	0.11242	3.73777e-33	5.00979e-32
TFB2M	269.229	1.33769	0.142619	1.79993e-21	1.4887e-20
DACH2	9.17854	1.33744	0.780389	0.0160429	0.0291096
DDIAS	946.619	1.33737	0.0794378	4.10971e-64	1.46562e-62
ZACN	23.6853	1.33725	0.56865	0.00416456	0.00850285
SLC25A28-DT	20.1887	1.33669	0.494024	0.00165029	0.00361267
LINC01465	11.5544	1.33607	0.670349	0.0100788	0.0190537
ABCA17P	40.4992	1.33558	0.406723	0.000276226	0.000683904
ECI2-DT	11.2264	1.33538	0.84168	0.0193093	0.0344586
GTF3C4	2703.31	1.33435	0.0588142	2.58291e-114	2.62755e-112
ZNF3	701.377	1.33399	0.0865639	4.37807e-54	1.19316e-52
GTF2F1	2610.07	1.33393	0.0537011	1.077e-136	1.54382e-134
CDK11B	2540.7	1.33371	0.0612358	9.58968e-106	8.6405e-104
TIE1	11.3028	1.33327	0.60938	0.00676555	0.0132496
BNIP3	470.454	1.33326	0.118821	9.78899e-30	1.14699e-28
GCLM	893.29	1.33325	0.0868614	1.04432e-53	2.82517e-52
LOC124903392	45.2603	1.33318	0.352721	4.43462e-05	0.000122063
PAX6	595.684	1.33299	0.10348	1.74156e-38	2.93921e-37
NFE2L1-DT	8.37742	1.33193	0.801185	0.0175553	0.0316044
LOC124909344	22.5297	1.33179	0.461463	0.000997455	0.00227021
JDP2-AS1	9.94279	1.33125	0.69551	0.0116518	0.0217627
CLIC1_6	21.5346	1.331	0.478407	0.00135903	0.00301817
WHAMM	660.903	1.33099	0.0838078	2.36148e-57	7.03505e-56
RPS19BP1	1732.89	1.33071	0.116754	1.29992e-30	1.57237e-29
LOC102724859	33.1232	1.33007	0.421048	0.000427062	0.00102863
DRC7	23.6047	1.32967	0.427311	0.000472639	0.0011288
REPIN1-AS1	33.3379	1.32955	0.365682	7.44607e-05	0.000199481
ARHGEF33	31.9418	1.32848	0.398663	0.000235196	0.000587857
LOC105374794	8.80227	1.32836	0.949936	0.0253577	0.0440071
ZNF513	474.979	1.3283	0.126256	2.05559e-26	2.09208e-25
BTG3	1591.86	1.3277	0.0914542	3.13559e-48	7.30149e-47
VSIG2	29.6416	1.32716	0.428	0.000515414	0.00122355
HSPA5	13450.9	1.32712	0.0540728	2.95611e-133	3.95491e-131
MYL6B-AS1	5.2159	1.32682	0.905761	0.0240714	0.0419728
GNGT2	9.5519	1.32601	0.792259	0.0176198	0.0317101
ZNF16	235.821	1.32591	0.140248	9.58548e-22	8.02121e-21
HIGD2B	5.80711	1.32579	0.910526	0.0264993	0.0457725
LOC105371159	63.659	1.3251	0.327581	1.4614e-05	4.26894e-05
GPR4	17.0905	1.32462	0.534281	0.00319325	0.00667591
ESX1	57.3799	1.32458	0.281828	7.7873e-07	2.59127e-06
SRXN1	944.398	1.32399	0.0967385	3.68065e-43	7.2545e-42
BAIAP3	167.226	1.32381	0.193436	2.38029e-12	1.18907e-11
IRF7_1	51.539	1.3236	0.393574	0.000200622	0.000506371
ADAT3	196.995	1.32306	0.190517	1.12532e-12	5.74636e-12
SCIMP	6.17369	1.32292	1.02623	0.0288015	0.0493144
MIR100HG	20.7016	1.32217	0.485259	0.00167881	0.00366964
BICDL2	12.3816	1.3206	0.702948	0.0129278	0.0239434
CACNA1B	109.839	1.32	0.223293	9.84035e-10	4.14158e-09
TMSB10	6777	1.31933	0.128574	5.60206e-25	5.34192e-24
RPL28	12686.7	1.31888	0.0670278	1.10374e-86	6.69372e-85
ZNF583	227.223	1.31886	0.151235	8.02742e-19	5.85415e-18
OAZ1	13413.3	1.31884	0.0808449	4.39434e-60	1.41407e-58
NQO1-DT	13.0384	1.31868	0.693867	0.0122879	0.0228637
MIR193BHG	61.0441	1.31828	0.246648	2.62837e-08	9.97958e-08
ALDH8A1	59.4318	1.31769	0.311212	6.41301e-06	1.94862e-05
LGR4-AS1	6.62586	1.31762	0.803319	0.019116	0.0341413
PCDH18	126.311	1.31732	0.200109	1.52442e-11	7.24312e-11
RBM4	1455.28	1.31732	0.0864959	6.92263e-53	1.84117e-51
LOC124901747	7.0596	1.31726	0.985665	0.0273714	0.0471167
RPL24	6530.02	1.3172	0.0920781	6.80642e-47	1.51159e-45
LOC124900602	23.9497	1.3168	0.426591	0.000553278	0.00130781
ZNF490	215.38	1.3163	0.152449	1.86792e-18	1.34008e-17
MED6	858.663	1.31536	0.0880975	6.43011e-51	1.59848e-49
LAPTM5	9.82557	1.31528	0.70757	0.0132486	0.0244616
LOC107986858	18.9436	1.3152	0.510446	0.00256179	0.0054319
SRSF2	8047.83	1.3146	0.0589669	1.34778e-110	1.32232e-108
CD68	269.928	1.31399	0.156237	1.22297e-17	8.42078e-17
MATN4	25.892	1.31366	0.50542	0.00233927	0.00499896
YTHDF2	3302.76	1.31332	0.0549269	7.43486e-127	9.11803e-125
TWNK	2379.78	1.31302	0.0612878	2.33876e-102	1.93364e-100
CCDC137	1724.98	1.31215	0.0786488	5.8221e-63	2.02717e-61
SVOPL	21.1563	1.31096	0.52885	0.00327268	0.00682581
ZMYM5	300.29	1.31062	0.134065	4.43918e-23	3.94346e-22
SKP1	4048.21	1.31004	0.0720793	2.69896e-74	1.24905e-72
LOC124900458	181.103	1.31002	0.16873	2.4526e-15	1.47524e-14
BNC1	80.9766	1.30982	0.249922	4.85483e-08	1.79635e-07
HOXB2	294.932	1.30968	0.135271	1.13548e-22	9.94274e-22
MIDN	2116.53	1.30947	0.0819859	6.6345e-58	2.00077e-56
RPL37A-DT	23.5119	1.30921	0.449561	0.000978797	0.00222959
TTC4	19.1147	1.30904	0.575598	0.00527658	0.0105603
CHMP1B	1028.36	1.30839	0.0716751	5.44604e-75	2.56336e-73
RASGEF1A	496.405	1.30822	0.103718	5.37944e-37	8.54939e-36
MTMR14	1218.12	1.30778	0.0760186	8.01195e-67	3.03369e-65
ZMYND15	19.0922	1.3077	0.479271	0.00159582	0.00350211
ZNF888	436.508	1.30759	0.111437	2.61082e-32	3.39222e-31
IK	3022.81	1.30655	0.0666572	4.98346e-86	2.96523e-84
HOXC5	75.9903	1.30646	0.302582	4.31671e-06	1.33163e-05
SMG1P5	105.461	1.30612	0.188988	1.56455e-12	7.90874e-12
SHMT1_1	18.1623	1.30482	0.817184	0.0205314	0.0364157
SNORA80B	10.1993	1.30413	0.654099	0.0108756	0.0204531
BCL10-AS1	11.0325	1.30413	0.635924	0.00931524	0.0177347
HTRA3	172.446	1.30355	0.196655	1.10204e-11	5.27715e-11
CPLX2	20.45	1.30333	0.583721	0.00600583	0.0118853
C8G	12.8937	1.30333	0.667079	0.0115684	0.021629
ZNF275	730.59	1.30296	0.110129	8.15439e-33	1.07725e-31
TMEM11-DT	40.6934	1.30273	0.417504	0.000461364	0.00110426
TRK-CTT2-1	2.4271	1.30247	4.4441	0.00817666	0.0157449
EXD1	11.8939	1.30234	0.648441	0.00964055	0.0182989
WASF1	1684.76	1.30214	0.0886884	2.70181e-49	6.427e-48
LOC105375592	31.5147	1.30179	0.422159	0.000569496	0.00134384
LOC107985405	17.9403	1.30099	0.489771	0.00197941	0.00427298
ERG	11.0847	1.3005	0.813748	0.0201465	0.0358021
LOC105371434	6.40133	1.29977	0.861843	0.0253552	0.0440062
TAF15_1	167.758	1.29918	0.731505	0.0151291	0.0276172
WDR97	28.0086	1.29882	0.390704	0.0002548	0.000633771
SMG1P2	296.859	1.29859	0.159114	1.08987e-16	7.09491e-16
ZNF675	298.085	1.29804	0.112536	2.96056e-31	3.68817e-30
FGF8	13.4065	1.29797	0.565157	0.00532678	0.0106531
CRNKL1	1164.47	1.29773	0.0667787	1.26585e-84	7.41212e-83
POLR3C	1611.36	1.29764	0.0752987	5.57161e-67	2.12424e-65
SLC22A3	19.6704	1.29701	0.513473	0.00288642	0.00607066
RPS28	2638.84	1.29635	0.103348	1.38278e-36	2.16182e-35
EN2	1676.17	1.29529	0.0749429	1.87464e-67	7.26011e-66
TTF1	788.378	1.29521	0.0957485	3.11856e-42	5.96554e-41
LOC124906032	9.17676	1.29344	0.68785	0.0136407	0.0251141
GABRQ_1	28.125	1.29235	0.396902	0.000301695	0.000741308
LINC03108	9.27787	1.29203	0.765555	0.0184463	0.0330413
CNGB1	14.6527	1.29174	0.561165	0.00510953	0.0102558
RPS9_9	8.69274	1.29159	0.751668	0.0182944	0.0328067
BRWD1-AS2	19.6939	1.2912	0.485992	0.00198362	0.00428124
NPIPB7	14.2607	1.29108	0.724398	0.0159131	0.0288931
CYTH2	1973.81	1.29098	0.067436	3.59262e-82	1.99264e-80
EAF2	79.6846	1.29048	0.273018	7.07944e-07	2.36714e-06
LOC124906126	35.6455	1.29023	0.38176	0.000204011	0.000514515
LOC124905044	9.59279	1.28987	0.76014	0.0183218	0.0328449
LOC124905210	6.03565	1.28985	0.761046	0.0189206	0.0338278
RPL38	8348.82	1.28985	0.142546	4.88533e-20	3.78798e-19
R3HCC1	601.8	1.28969	0.0994727	5.83591e-39	1.00177e-37
NAXD-AS1	25.6358	1.28891	0.453572	0.00125123	0.00279875
KATNA1	1538.26	1.28881	0.0708702	2.3133e-74	1.07734e-72
RAB43	68.8449	1.28848	0.268381	4.71359e-07	1.60155e-06
CDC34	2331.03	1.28783	0.0881379	7.39328e-49	1.74553e-47
LOC124903896	9.6203	1.28778	0.802996	0.0205114	0.0363861
UBA52	9024.17	1.28767	0.0847387	1.23601e-52	3.25596e-51
STC2	1508.23	1.2874	0.072807	1.95144e-70	8.23671e-69
RDH12	27.033	1.28703	0.38384	0.000228209	0.00057117
COTL1	2930.5	1.287	0.0748273	8.67437e-67	3.27888e-65
SERTAD3	472.711	1.28693	0.125655	4.0252e-25	3.87342e-24
RGS16	1147.89	1.28661	0.0943325	6.94766e-43	1.35845e-41
SNORA20	9.54677	1.28599	0.664976	0.0121677	0.0226611
ZNF12	723.995	1.28564	0.0957808	1.46475e-41	2.73788e-40
AJM1	100.47	1.28559	0.276503	1.00769e-06	3.32061e-06
COLEC11	51.26	1.28527	0.30791	8.45787e-06	2.53472e-05
LOC124904283	99.8113	1.28474	0.213278	4.83705e-10	2.08469e-09
CSRNP2	745.98	1.28468	0.0978159	6.11309e-40	1.08391e-38
VGLL2	54.0895	1.28468	0.279845	1.36387e-06	4.43539e-06
TMEM222	739.09	1.28391	0.0991883	8.58774e-39	1.46503e-37
ZNF79	196.161	1.28352	0.179397	2.42376e-13	1.29363e-12
FXYD3	8.64289	1.28342	0.881814	0.0260046	0.0450025
LOC107987142	33.4216	1.28319	0.345357	6.27806e-05	0.000169859
LOC105378593	9.7597	1.28274	0.828801	0.023886	0.0416562
BRPF3	1377.7	1.28253	0.0948563	3.81719e-42	7.28301e-41
NEK2	1182.58	1.28219	0.0650109	4.2717e-87	2.64139e-85
NXT2	694.772	1.28172	0.0995097	1.9775e-38	3.33231e-37
SRRM4	14.0462	1.2813	0.501634	0.00271957	0.00574272
SRRT	4892.14	1.28125	0.0590112	4.87451e-105	4.32148e-103
UQCRB-AS1	9.99115	1.28085	0.680512	0.0130212	0.0240922
LOC105372380	21.8099	1.28036	0.460193	0.00143146	0.00316427
DUSP26	19.979	1.27995	0.528804	0.00417714	0.00852694
ZNF615	344.821	1.27986	0.143676	1.60532e-19	1.21319e-18
FAM180A	7.70899	1.27954	0.943555	0.028851	0.0493787
GYS2	29.3533	1.27932	0.432385	0.000812959	0.00187466
PTX3	193.225	1.27898	0.188212	3.18795e-12	1.58144e-11
ARID4B	1831.86	1.27843	0.0887022	1.52333e-47	3.48112e-46
DCUN1D3	225.016	1.27799	0.136502	2.33428e-21	1.92202e-20
LOC105378126	9.06068	1.27767	0.752616	0.0188346	0.033685
LOC124902456	37.4835	1.27757	0.375041	0.000186472	0.000472874
ZNF746	1429.42	1.27696	0.0708816	4.71023e-73	2.12201e-71
LOC105372245	25.0941	1.27688	0.551239	0.00489196	0.00985131
FAM27B	30.2479	1.27679	0.437319	0.000949098	0.00216574
DIPK2A	764.979	1.27647	0.10491	1.61848e-34	2.32e-33
MYO1F	38.8428	1.27588	0.340682	5.24988e-05	0.000143282
LOC124903631	23.3587	1.27565	0.472863	0.00188641	0.0040842
MTMR9LP	17.3824	1.27473	0.536156	0.00446111	0.00905721
CYP19A1	9.59591	1.27384	0.714492	0.0154051	0.0280631
NME2	99.1088	1.27361	0.242589	4.89748e-08	1.81122e-07
LOC124904387	25.6571	1.27351	0.488204	0.00240938	0.00513487
LOC101930112	78.4307	1.27321	0.239962	3.29959e-08	1.23938e-07
MAP1S	1389.86	1.27299	0.0857062	1.97872e-50	4.85876e-49
LOC100287467	55.6395	1.27193	0.315866	1.72454e-05	4.99399e-05
PPM1D	1034.47	1.27123	0.0773728	3.9635e-61	1.32166e-59
ZNF610	11.1553	1.27076	0.66617	0.013392	0.0247057
LOC107984690	134.807	1.27045	0.187992	4.32388e-12	2.1211e-11
CDK15	11.9038	1.27035	0.782588	0.0212746	0.037613
MEPCE	1749.51	1.27027	0.0616598	8.92219e-95	6.37402e-93
HHEX	265.304	1.27017	0.145547	8.40073e-19	6.11226e-18
UTP4_1	36.4094	1.27011	0.404887	0.000479013	0.00114303
CRABP2	2121.3	1.27008	0.0727099	8.15212e-69	3.28991e-67
ANKLE1	108.795	1.26966	0.219143	2.17466e-09	8.93794e-09
ZNF730	14.7471	1.26939	0.86963	0.0257097	0.0445621
LOC124905228	134.653	1.26917	0.186448	3.11605e-12	1.54681e-11
C2orf49-DT	1145.37	1.26849	0.0770141	1.85533e-61	6.24337e-60
GGT3P	5.38177	1.26811	0.856114	0.027367	0.0471127
HSPA12A_1	27.8299	1.26803	0.497224	0.00289968	0.0060968
YPEL3-DT	63.1021	1.26758	0.28809	3.35237e-06	1.04554e-05
DNAJB11	2263.86	1.26715	0.0604973	7.36828e-98	5.55136e-96
PLP1	23.255	1.26701	0.516171	0.00362774	0.00750275
LOC107986023	11.4382	1.26693	0.664752	0.0131257	0.0242672
SOAT2	13.5013	1.26681	0.574389	0.00667084	0.0130862
GRPEL1	1390.55	1.26663	0.0687588	3.36143e-76	1.62016e-74
TNRC6B-DT	10.7951	1.26641	0.615316	0.00987654	0.0187001
RBM25-AS1	57.9491	1.26606	0.348202	8.17384e-05	0.000217604
ALDOB	24.0451	1.26574	0.443213	0.00113056	0.0025509
CRELD2	883.833	1.26557	0.101616	4.50141e-36	6.853e-35
SF3B4	2254.52	1.26546	0.0629826	2.34505e-90	1.54068e-88
APOL6	20.9013	1.26496	0.538541	0.00468488	0.00946971
SELENOS	1487.99	1.26488	0.071861	9.09862e-70	3.78966e-68
PRR7	330.429	1.26429	0.15144	2.06814e-17	1.40809e-16
LOC124903757	252.709	1.26416	0.131329	2.00587e-22	1.73918e-21
RIPPLY2-CYB5R4	7.46971	1.26327	0.735319	0.0182703	0.0327688
CLCN1	38.5209	1.26321	0.344508	7.00714e-05	0.000188362
LOC124905972	11.7706	1.26124	0.667028	0.0132947	0.0245447
RPL37A	11520	1.26074	0.0904326	6.87995e-45	1.42205e-43
NKX3-1	203.52	1.26015	0.150663	1.89599e-17	1.29298e-16
WDR46_3	13.2515	1.25956	0.689751	0.0156501	0.028474
HELZ-AS1	10.8326	1.25913	0.657893	0.0125891	0.023371
FTH1P3	32.7109	1.25881	0.427814	0.000955645	0.00218
COPS9	581.621	1.25875	0.100788	3.13267e-36	4.82579e-35
POLR2A	25.2722	1.25869	0.482578	0.00242638	0.00516562
PMS2P4	53.2258	1.25856	0.292117	5.00902e-06	1.53405e-05
LINC03036	5.74997	1.25808	0.886113	0.0291783	0.0498731
IL6R	532.079	1.25747	0.102171	2.85133e-35	4.21024e-34
ZNF684	171.334	1.25736	0.152113	4.34052e-17	2.88523e-16
POLR2K	846.842	1.25711	0.104715	1.22042e-33	1.66199e-32
PRDM2	2073.32	1.25709	0.0776356	2.11265e-59	6.57781e-58
PTTG1	2248.24	1.25661	0.0779055	6.02088e-59	1.85371e-57
ANKHD1-EIF4EBP3	15.1679	1.25645	0.607482	0.00941207	0.0179005
IFRD1	2596.4	1.25613	0.0686758	3.32693e-75	1.57263e-73
RMC1	800.273	1.25604	0.0797567	2.89481e-56	8.38621e-55
LMF1	101.788	1.25587	0.276345	1.71037e-06	5.5143e-06
ZNF454	13.3763	1.25505	0.644819	0.0122896	0.022865
LOC107984701	15.9122	1.25481	0.599431	0.00847738	0.0162658
KIF23-AS1	32.9851	1.25467	0.453498	0.00155279	0.00341345
LOC124904730	15.0041	1.25435	0.571433	0.0071757	0.0139895
LOC105375350	11.0429	1.25414	0.732996	0.0183097	0.0328287
LOC105371925	48.4929	1.2538	0.338107	6.56616e-05	0.00017727
DCST1	35.9433	1.2536	0.34723	9.60983e-05	0.000253207
CABYR	432.567	1.25345	0.103755	5.01999e-34	7.00039e-33
SEC14L4	7.30581	1.25334	0.857	0.0275919	0.0474514
KIF25	65.0998	1.25332	0.25672	3.31642e-07	1.14141e-06
XAB2	1401.01	1.25327	0.0842946	1.84318e-50	4.53604e-49
PHF23	848.702	1.25314	0.0770782	6.32415e-60	2.02034e-58
AKIRIN2	2536.54	1.25237	0.0595842	1.42639e-98	1.09713e-96
TMEM200B	17.4675	1.2517	0.579188	0.00767256	0.0148611
RPL31	18181.1	1.25137	0.130907	8.45796e-22	7.09922e-21
MYOD1	17.465	1.25122	0.524548	0.00445874	0.00905322
FLJ20021	74.8096	1.25098	0.281109	2.68879e-06	8.46962e-06
KLHL21	1808	1.25073	0.0766045	2.22789e-60	7.22183e-59
LOC124900718	85.187	1.25064	0.238619	4.90965e-08	1.81512e-07
BRPF1	1876.78	1.25059	0.0651202	9.9986e-83	5.58782e-81
PIMREG	572.857	1.24972	0.128201	5.97709e-23	5.29047e-22
LOC124902488	6.44505	1.24962	0.832772	0.025916	0.0448773
NPIPB2	45.8842	1.24927	0.365418	0.000176012	0.00044748
TMSB15C	11.9293	1.24827	0.743532	0.0200541	0.0356494
LOC124901666	10.01	1.24812	0.722519	0.0190524	0.0340359
SLC4A1AP	1329.19	1.24792	0.0759456	4.28794e-61	1.4277e-59
RPL36A	40.5479	1.24692	0.329036	4.87455e-05	0.000133473
SUPT6H	5448.33	1.24572	0.0727918	4.07299e-66	1.50858e-64
PEF1-AS1	17.9538	1.2457	0.655583	0.0134565	0.0248163
RBM27	718.429	1.24551	0.0904213	1.25612e-43	2.50714e-42
CIMAP2	13.0826	1.24546	0.585848	0.00889797	0.0170033
DAZAP2	1498.3	1.24537	0.065803	2.62548e-80	1.39994e-78
LOC105370910	51.4476	1.24526	0.360504	0.000156102	0.000399762
RPL18A	17892.4	1.24492	0.15673	1.04745e-15	6.45877e-15
MAPKAPK5-AS1	769.583	1.24489	0.106196	3.16684e-32	4.10741e-31
ZNF789	746.229	1.24477	0.0928725	2.01661e-41	3.75035e-40
RPL32	18112.5	1.24476	0.142409	7.78068e-19	5.68173e-18
RRP8	1025.02	1.24441	0.0969938	3.68036e-38	6.13162e-37
NACA2	12.0899	1.24431	0.663399	0.0137047	0.0252214
LOC124902943	22.2156	1.24408	0.456321	0.00179415	0.00390052
PECAM1	14.4138	1.24406	0.621257	0.0109852	0.0206398
AKAP8	1305.85	1.24369	0.0737955	2.90573e-64	1.0413e-62
NXPE2	18.4716	1.24347	0.508431	0.00377766	0.007782
RPS7	13266	1.24332	0.0851616	9.50842e-49	2.23296e-47
TPD52L2	2187.61	1.24306	0.0835276	1.36388e-50	3.37529e-49
LOC124903496	15.4568	1.24239	0.555621	0.00669421	0.0131285
RDH10	565.278	1.24231	0.116899	7.59909e-27	7.85346e-26
PGRMC1	4159.53	1.24227	0.0583681	5.82578e-101	4.74554e-99
ADPRHL1	261.392	1.242	0.132633	2.45085e-21	2.01424e-20
CDKN2D	312.096	1.23991	0.15313	1.87309e-16	1.20269e-15
SPDYA	25.9984	1.23931	0.475937	0.00266297	0.00563262
CCDC150	521.906	1.2391	0.123834	5.2079e-24	4.8062e-23
WDR88	12.4557	1.23868	0.692314	0.0172557	0.0311107
MTNAP1	1590.77	1.23791	0.0696484	3.86184e-71	1.66504e-69
ABALON	16.9759	1.23753	0.5416	0.00583573	0.0115807
OTP	14.942	1.23668	0.577364	0.00838535	0.0161032
ELOA	3200.14	1.23664	0.0589822	4.81481e-98	3.66506e-96
PAN3-AS1	43.0506	1.2365	0.341456	8.79137e-05	0.000232753
RPS29	3336.9	1.23616	0.169403	9.87781e-14	5.40805e-13
ZNF551	462.69	1.23518	0.0972536	2.22878e-37	3.61501e-36
GUSBP1	38.7412	1.23501	0.404488	0.000671417	0.0015656
ZBTB43	816.562	1.23489	0.0863014	5.41508e-47	1.20868e-45
ZNF829	563.326	1.23452	0.102556	7.7841e-34	1.078e-32
HIPK1-AS1	24.3605	1.23408	0.413886	0.00083238	0.00191544
NEXN	146.074	1.2318	0.219515	6.98523e-09	2.76888e-08
NPR3	106.885	1.23169	0.229886	2.83332e-08	1.07209e-07
S100A13	588.96	1.23167	0.234453	4.8922e-08	1.80957e-07
RPL37	13225.5	1.23163	0.0690954	1.37966e-71	6.04286e-70
NEUROG2	66.7161	1.2311	0.255464	4.749e-07	1.61333e-06
ASNSP1	40.9297	1.23046	0.347815	0.00011954	0.000311149
PRRG2	41.5154	1.23006	0.376404	0.000321263	0.000786326
PHF5A	1511.64	1.22974	0.0996162	1.76006e-35	2.61992e-34
H2BW3P	35.5037	1.22911	0.389593	0.000501597	0.0011928
LOC105377572	10.0265	1.22883	0.636879	0.0135964	0.0250472
LOC124900987	9.04593	1.22841	0.819241	0.0270108	0.046554
BRD2_1	16.2562	1.22766	0.477354	0.00290538	0.00610764
LOC107986986	15.1255	1.22733	0.578617	0.00855138	0.0163964
TICAM1	173.039	1.2269	0.201191	3.28095e-10	1.43023e-09
JAKMIP3-AS1	9.02923	1.22667	0.808495	0.0273404	0.0470715
YJU2	568.368	1.22608	0.100807	1.67679e-34	2.40201e-33
HES1	1445	1.22591	0.076711	5.59679e-58	1.69245e-56
SLC6A12	106.551	1.22583	0.197324	1.80845e-10	8.03575e-10
RPS21	4166.58	1.22581	0.16073	7.43907e-15	4.35013e-14
SPDYE11	2.19924	1.22579	2.04849	0.028843	0.0493727
ZNF777	1544.04	1.22578	0.0710789	3.71029e-67	1.41703e-65
LOC124902519	149.775	1.22542	0.208753	1.5161e-09	6.29804e-09
SDE2	2291.13	1.22454	0.0712905	1.19965e-66	4.51147e-65
LOC124904170	12.9158	1.22394	0.732296	0.0214211	0.0378327
SERPINH1	5432.09	1.22389	0.0837461	8.09479e-49	1.90707e-47
POLR1D	1617.78	1.22358	0.0745925	6.43386e-61	2.12298e-59
ADAMTSL5	60.0973	1.22337	0.272248	2.42443e-06	7.68182e-06
RASD2	232.634	1.22308	0.144311	8.63914e-18	6.00658e-17
RPL30	5799.09	1.22284	0.136103	8.97216e-20	6.8628e-19
FAM184B	40.2903	1.22266	0.359089	0.000206564	0.000520595
ZDHHC8BP	6.43966	1.22262	0.822549	0.0280645	0.0481633
LOC124904012	43.7267	1.22079	0.300079	1.55739e-05	4.53613e-05
HRH3	7.59091	1.22072	0.799601	0.0268286	0.0462617
LHX6	294.621	1.22063	0.119899	8.19609e-25	7.78188e-24
PTDSS1	1483.87	1.22053	0.072354	2.25161e-64	8.082e-63
PDE6B	9.30166	1.21928	0.723755	0.0218735	0.0385515
MTERF1	406.657	1.21918	0.127706	4.89629e-22	4.16355e-21
TFRC	2968.39	1.21904	0.0767021	2.42624e-57	7.21824e-56
RBKS	31.2014	1.21885	0.378973	0.000409957	0.000989374
AKAP17A_1	65.4836	1.21818	0.420141	0.00105974	0.00240281
LOC105378839	11.5714	1.21805	0.685987	0.0178094	0.0320071
LOC124902765	20.5842	1.21795	0.451794	0.00202465	0.00436168
LOC124904536	80.3936	1.21776	0.227843	2.94274e-08	1.1112e-07
CETN2	7.16735	1.21719	0.812052	0.0289581	0.0495312
POLR2F	1849.72	1.2166	0.10756	2.66733e-30	3.1914e-29
LOC105373430	3.02546	1.21638	1.95751	0.0247226	0.04302
HMX3	42.9754	1.21635	0.344817	0.000130082	0.000336999
POLR1C	917.884	1.2161	0.0931866	2.43043e-39	4.20797e-38
RPS26	4011.28	1.21573	0.085278	1.49325e-46	3.26371e-45
ODC1	10341.3	1.21562	0.0607682	1.70803e-89	1.11224e-87
DNAJB7	7.45994	1.21514	0.781037	0.0262643	0.0454092
SNORD95	21.0656	1.21463	0.515923	0.00504632	0.0101381
FOXO4	507.082	1.21443	0.109149	2.91454e-29	3.35796e-28
NKIRAS1	405.24	1.21403	0.124258	5.46968e-23	4.84328e-22
DNAJA1	4090.39	1.21343	0.0575398	5.25612e-99	4.08552e-97
LGMN	1879.87	1.21321	0.0612046	6.82008e-88	4.28927e-86
AKT3_1	11.1493	1.21253	0.801867	0.0271569	0.0467838
ATP1B2	177.68	1.21173	0.150192	2.37855e-16	1.52017e-15
LOC124903737	11.2809	1.21077	0.734654	0.0228462	0.0400611
LOC102723795	27.4765	1.21037	0.442109	0.00179082	0.00389365
IGBP1	1061.37	1.21009	0.0920628	5.98213e-40	1.06239e-38
LOC124900653	40.4293	1.20997	0.382948	0.000497628	0.00118425
GOLGA4-AS1	70.6145	1.20966	0.24095	1.69783e-07	5.99482e-07
LOC124901949	19.7285	1.20958	0.483679	0.00331894	0.00691288
ZNF235	101.147	1.20957	0.234001	7.81008e-08	2.84266e-07
CALR3	13.3543	1.20871	0.615926	0.0132081	0.0243949
FBXO33	723.025	1.20699	0.101367	3.7627e-33	5.04014e-32
LOC107983998	117.144	1.20654	0.242567	2.10899e-07	7.38864e-07
ZNF841	452.449	1.20648	0.117119	2.57795e-25	2.49707e-24
AGTR1	100.915	1.20643	0.210531	3.53424e-09	1.42969e-08
CLIP3	146.893	1.20577	0.1682	2.64972e-13	1.41116e-12
RSPH4A	51.0785	1.2051	0.346656	0.000157584	0.000403278
CENATAC_1	25.3696	1.20468	0.664225	0.0164628	0.0297956
ETS1	278.597	1.20286	0.149897	3.448e-16	2.18909e-15
ELL	652.444	1.20271	0.111589	1.37748e-27	1.46969e-26
TEPSIN	441.451	1.20184	0.123654	9.2043e-23	8.09825e-22
MPHOSPH10	1102.22	1.20017	0.0792163	2.4754e-52	6.44392e-51
CD74	67.249	1.20013	0.288204	1.03222e-05	3.06226e-05
IFFO2	820.352	1.20009	0.0915595	1.1106e-39	1.95039e-38
PEAR1	33.3148	1.19993	0.387208	0.000613765	0.00144183
RPLP2	9460.06	1.19976	0.0839695	1.00221e-46	2.21016e-45
ZNF266	1108.69	1.19935	0.0758576	1.00846e-56	2.9564e-55
LOC124900273	17.3293	1.19931	0.565709	0.00934363	0.0177811
KLKB1	8.35615	1.19907	0.799802	0.0288023	0.0493144
RPL13P5	34.0881	1.19849	0.353518	0.00022544	0.000564815
ZNF595	98.3143	1.19824	0.235514	1.26558e-07	4.51555e-07
YKT6	2712.56	1.19707	0.0610245	3.72266e-86	2.22704e-84
MIR3143	11.6271	1.19586	0.618366	0.0139148	0.0255867
HNRNPR_1	263.196	1.19555	0.634258	0.0147243	0.0269361
WBP4	296.476	1.19508	0.13048	2.07403e-20	1.63808e-19
ALB	12.5769	1.19488	0.685799	0.019715	0.0351003
TAFA3	13.7314	1.19428	0.591839	0.012015	0.0223956
LRIF1	931.959	1.19417	0.0844898	9.29036e-46	1.98918e-44
LOC105377642	28.0871	1.19413	0.435266	0.00182631	0.00396458
HDAC2-AS2	25.1511	1.19391	0.427573	0.00160945	0.00352922
SNHG19	357.493	1.19386	0.15904	2.07985e-14	1.18638e-13
DHRS3	117.477	1.19333	0.190017	1.14447e-10	5.15384e-10
RRN3P3	8.4042	1.19244	0.758238	0.026343	0.0455238
FOXF2-DT	45.0836	1.19237	0.367107	0.000349927	0.000852046
LRRC56_1	19.0435	1.19231	0.60951	0.0129751	0.0240189
UBL7-DT_1	12.0034	1.19216	0.614671	0.0139263	0.0256051
TMEM200A	22.6351	1.19206	0.438261	0.00195865	0.00422981
ZNF28	293.535	1.19183	0.123786	2.41313e-22	2.08086e-21
NOL8	120.071	1.1918	0.650806	0.0166502	0.0301174
LOC124905088	10.6251	1.19168	0.766717	0.026753	0.0461488
LOC441052	61.2185	1.19167	0.278049	6.36816e-06	1.93552e-05
SNAPC1	577.632	1.19129	0.0923176	1.70119e-38	2.87328e-37
DEDD2	1340.04	1.1909	0.0766645	8.03458e-55	2.23379e-53
RPS2_1	762.812	1.19035	0.38622	0.00070827	0.00164684
YWHAG	5824.58	1.19021	0.0602874	4.59404e-87	2.83278e-85
RASAL2-AS1	39.4994	1.18991	0.31026	4.27422e-05	0.000117927
ZNF833P	87.9278	1.18988	0.225116	4.06613e-08	1.51621e-07
ASB6	1365.6	1.18948	0.0688071	2.10334e-67	8.11899e-66
RGPD5	116.45	1.18892	0.323745	8.07597e-05	0.000215129
FOXG1	794.655	1.18879	0.110515	1.88142e-27	1.99579e-26
LRCH4	882.802	1.18813	0.0830433	7.38044e-47	1.63578e-45
CHMP5	1298.6	1.18776	0.0837281	4.43678e-46	9.57398e-45
TMC8	35.8235	1.18762	0.346984	0.000213028	0.000535907
TXNL1	798.844	1.18741	0.0897861	2.29788e-40	4.12404e-39
LOC107985946	58.7256	1.18699	0.294544	1.91209e-05	5.50462e-05
SHBG	23.5848	1.18665	0.477948	0.00391663	0.00804276
INA	571.249	1.18665	0.0921954	2.20714e-38	3.71078e-37
NAP1L2	160.213	1.18653	0.169061	7.55371e-13	3.90054e-12
FAM230B	11.7534	1.18602	0.689916	0.0212875	0.0376268
CDC37	5228.03	1.18601	0.0612036	5.2181e-84	3.01544e-82
SUGT1P4-STRA6LP	33.913	1.18577	0.40264	0.00102251	0.00232401
HOXC13-AS	33.1596	1.18564	0.398965	0.000941071	0.00214853
TAS1R3	29.4063	1.18468	0.452479	0.00265746	0.0056218
LOC105373053	17.2563	1.18456	0.528974	0.00710703	0.0138642
CDK9	848.133	1.18431	0.0856718	6.80693e-44	1.37101e-42
BRIX1	216.605	1.18388	0.131345	6.99423e-20	5.37784e-19
CCDC160	53.6284	1.18385	0.28992	1.45319e-05	4.2472e-05
LINC02613	13.7766	1.18379	0.625859	0.0151419	0.0276383
ATG12	1254.67	1.18363	0.0655388	2.54887e-73	1.15537e-71
GOLGA6B	34.3817	1.1836	0.389926	0.000775744	0.00179409
SLC6A13	47.7571	1.18333	0.305045	3.49472e-05	9.74558e-05
ELOVL4	1086.22	1.18323	0.0761944	9.03342e-55	2.50518e-53
LOC124902964	15.8665	1.18323	0.518819	0.00657	0.0129148
ALAS1	1313.11	1.18272	0.0885569	4.35012e-41	7.99574e-40
LOC124904495	7.26871	1.18262	0.777709	0.0288998	0.0494507
RPL36	10222.8	1.1825	0.181273	2.45886e-11	1.15365e-10
TAF7	4555.32	1.18228	0.063077	7.84283e-79	4.03568e-77
HGD	18.0191	1.18195	0.491997	0.00463042	0.0093665
LOC105369725	6.55921	1.18185	0.772629	0.0289055	0.0494566
DEPDC7	254.7	1.18045	0.155926	1.3339e-14	7.67818e-14
PPM1L-DT	44.9748	1.18011	0.325575	9.71511e-05	0.000255845
LOC105369949	10.1648	1.17987	0.66902	0.019604	0.0349196
KCNG3	156.472	1.17987	0.15842	3.3291e-14	1.87762e-13
ITIH2	13.5141	1.17916	0.545111	0.00875523	0.0167582
LOC101929322	48.6825	1.17895	0.394373	0.000933865	0.00213362
CHST8	283.726	1.17879	0.133848	4.56446e-19	3.36429e-18
ZNF66	139.571	1.1787	0.171947	2.64879e-12	1.31932e-11
LAMB3	125.83	1.17854	0.194931	5.06419e-10	2.17876e-09
LOC107986617	8.24693	1.17843	0.704594	0.0225815	0.0396475
LOC105370841	53.214	1.17838	0.349455	0.000240051	0.00059938
LOC124906303	12.2023	1.17782	0.680964	0.0206303	0.0365824
TXNDC17	715.85	1.17751	0.133674	4.61304e-19	3.39896e-18
STX18	682.063	1.17751	0.097404	4.09323e-34	5.74066e-33
SPDYE6	50.4104	1.17688	0.274886	6.53866e-06	1.98543e-05
SNHG15	1742.38	1.17576	0.0904699	4.80075e-39	8.27295e-38
TMEM81	88.1747	1.17562	0.258579	1.92291e-06	6.16354e-06
RAB5C	3917.26	1.17519	0.0543392	3.97333e-104	3.4532e-102
CDKL3	192.964	1.17486	0.163424	2.29539e-13	1.22898e-12
LOC105373289	29.255	1.17482	0.367283	0.000462813	0.00110725
DNAJB6	4705.29	1.17478	0.0573996	1.67802e-93	1.16485e-91
CDR2_1	118.565	1.17398	0.186399	1.10961e-10	5.00093e-10
SEC61B	986.509	1.17355	0.0926948	3.84334e-37	6.15241e-36
PSMD12	3073.79	1.17287	0.0621819	9.25314e-80	4.86341e-78
ARHGEF2-AS2	50.2716	1.17272	0.31734	7.83208e-05	0.00020901
CDK5R1	894.197	1.17259	0.0898107	2.03986e-39	3.54008e-38
POLR2L	1290.83	1.17235	0.0979151	1.95824e-33	2.64393e-32
RIOK3	2537.62	1.17214	0.0679355	3.68751e-67	1.41078e-65
CYTOR	132.008	1.17199	0.197605	1.04765e-09	4.40262e-09
SLC39A6	2871.15	1.17198	0.075537	1.09537e-54	3.0301e-53
ZFYVE1	570.424	1.17152	0.112294	6.07542e-26	6.07404e-25
GAL	1281.97	1.1712	0.104616	1.49988e-29	1.73988e-28
LOC105372268	27.6479	1.171	0.382581	0.000741736	0.00172012
CAMTA1-DT	42.8911	1.17094	0.324444	0.000100318	0.000263633
CREBRF	765.833	1.17055	0.108383	1.24759e-27	1.33692e-26
MTF1	892.712	1.17007	0.10709	3.4955e-28	3.82944e-27
RPS5	14948.9	1.16978	0.122602	5.22708e-22	4.43629e-21
PLCL1	84.8715	1.16936	0.276698	7.98879e-06	2.40132e-05
FAM83D	873.544	1.16912	0.0941565	7.22161e-36	1.09115e-34
HTR7	86.4329	1.16902	0.233417	1.89992e-07	6.67207e-07
RPL10	20133.4	1.16831	0.0746477	1.25346e-55	3.56114e-54
LOC122539214	95.8298	1.16811	0.232951	1.89063e-07	6.64053e-07
HSALR1	15.0856	1.16787	0.55276	0.010001	0.0189147
TPI1P2	27.2679	1.16767	0.449954	0.00287249	0.00604425
ITPR3-AS1	56.5826	1.16633	0.316791	7.86387e-05	0.000209808
LOC124900387	61.4952	1.1663	0.257495	2.15993e-06	6.88627e-06
PRDM8	182.014	1.16613	0.180431	3.40754e-11	1.58662e-10
TCP1	17085	1.16555	0.0537983	3.7264e-104	3.25139e-102
RRAGC	810.139	1.16522	0.0856806	1.60741e-42	3.10988e-41
RPS3A_1	156.307	1.1651	0.249439	1.12709e-06	3.69366e-06
UTP4	907.099	1.16438	0.125406	5.8371e-21	4.7182e-20
SETD1B	1159.36	1.16436	0.0850485	4.56531e-43	8.99011e-42
NACA	13817.8	1.1637	0.0670775	7.76907e-68	3.04082e-66
NKIRAS2	2251.39	1.16357	0.0659311	3.62734e-70	1.52231e-68
SALL3_1	39.2384	1.16326	0.374171	0.000615825	0.00144636
HOXC6	243.035	1.16313	0.125409	6.80025e-21	5.48067e-20
RINL_1	16.9556	1.16187	0.550528	0.010171	0.0192149
FAM89B	564.694	1.1618	0.0931358	4.0761e-36	6.22698e-35
LOC105370082	25.0481	1.16153	0.4323	0.00241361	0.00514272
CHADL	10.8699	1.16141	0.601325	0.0151511	0.0276505
LHX1_1	54.7575	1.16119	0.353431	0.000331847	0.000810795
CARS1	188.499	1.16111	0.38743	0.00089297	0.00204527
TSPOAP1-AS1	13.9293	1.16053	0.682849	0.0224383	0.0394273
IFT122P3	70.9414	1.15989	0.245029	7.85211e-07	2.61244e-06
MCL1	6832.87	1.15978	0.0495477	1.45679e-121	1.65767e-119
RPS16	17187.6	1.1597	0.143697	3.29284e-16	2.09238e-15
LOC115308161	11.5128	1.15951	0.615162	0.0163759	0.029648
TJAP1	1024.94	1.15882	0.0886134	1.52011e-39	2.65269e-38
LOC124905095	50.2906	1.15877	0.364311	0.000500128	0.00118943
DNAH8	14.7982	1.15876	0.618318	0.0161778	0.0293253
FBP1	18.4149	1.15784	0.506917	0.00670971	0.0131554
MSANTD7	952.08	1.15702	0.0943231	5.34245e-35	7.78446e-34
AMOTL2	734.319	1.15695	0.0958443	6.04556e-34	8.39872e-33
KCNC3	288.146	1.15584	0.143323	2.87556e-16	1.83303e-15
TSSC4	1031.25	1.1558	0.116588	1.35284e-23	1.22846e-22
LOC124902775	108.702	1.15575	0.311377	7.22363e-05	0.000193898
LOC124904048	22.0747	1.15537	0.471138	0.00453248	0.00919061
CRIPT	450.243	1.15516	0.111157	1.12353e-25	1.10799e-24
SCHIP1	17.217	1.15494	0.560022	0.0111676	0.0209487
FAM83G	1094.02	1.15469	0.0829935	1.99057e-44	4.04622e-43
LOC101929291	58.6629	1.15426	0.257508	2.53279e-06	8.00563e-06
NUAK1	232.872	1.15381	0.145497	7.8955e-16	4.89313e-15
GEMIN8P4	235.177	1.15345	0.163319	6.21509e-13	3.22971e-12
LOC105371589	13.3066	1.15268	0.650698	0.0197659	0.0351768
LOC124903330	10.5229	1.15253	0.728848	0.0280531	0.0481474
STIP1	11931	1.15237	0.0618213	8.39977e-78	4.20464e-76
ANXA2R-OT1	316.525	1.15124	0.209643	1.44809e-08	5.60816e-08
B3GALNT2_1	74.3657	1.15103	0.373329	0.000703668	0.00163665
RNF185	1097.21	1.15006	0.068384	6.6805e-64	2.36333e-62
KLHL15	1792.24	1.14887	0.0741493	1.47449e-54	4.05084e-53
RPF1	1707.87	1.14841	0.0846916	2.52813e-42	4.85713e-41
LOC124901365	12.6968	1.14803	0.64997	0.0208429	0.0369149
GJC2	36.4584	1.14791	0.362187	0.000499269	0.00118769
GPR3	271.632	1.14733	0.146502	1.72215e-15	1.04729e-14
PSMD2	6641.83	1.14721	0.0507892	2.12093e-113	2.12816e-111
ROPN1L	12.0926	1.14716	0.654136	0.0219483	0.0386648
RPL23	14171.1	1.14715	0.124913	1.75422e-20	1.39096e-19
ZNF426	811.217	1.14696	0.0919131	3.68769e-36	5.66498e-35
RP9P	225.192	1.14694	0.161673	4.72025e-13	2.46743e-12
RPL11	17576.1	1.14692	0.0720184	1.65801e-57	4.95273e-56
CGA	844.998	1.14619	0.0994251	3.46375e-31	4.29804e-30
CAPS	12.6202	1.14471	0.572167	0.0134976	0.0248839
ZNF8-ERVK3-1	47.8707	1.14419	0.337643	0.000250363	0.000623721
LOC105378604	13.2615	1.14373	0.582097	0.0143079	0.0262309
SMIM27	36.8106	1.14329	0.358265	0.000492939	0.00117411
ZNF790-AS1	147.256	1.14261	0.214608	3.6301e-08	1.36028e-07
BANP	549.307	1.14251	0.120794	6.16476e-22	5.21007e-21
ZNF830	901.645	1.14248	0.0907232	8.33594e-37	1.31722e-35
CLK1	1495.01	1.14236	0.0737984	1.82982e-54	5.0178e-53
ZNF77	253.982	1.14233	0.148369	4.8058e-15	2.83582e-14
GOT1	1671.23	1.14152	0.0637358	3.74496e-72	1.64681e-70
NR4A1	698.983	1.14116	0.101118	5.94258e-30	7.02638e-29
LOC112267936	32.2824	1.14102	0.485499	0.00590675	0.011708
AAR2	1150.95	1.14068	0.0782199	1.38793e-48	3.25251e-47
LINC02102	16.3599	1.14046	0.4939	0.0066042	0.0129716
NCBP2AS2	636.993	1.14038	0.123865	1.26097e-20	1.00346e-19
SNORD30	17.3776	1.14037	0.513438	0.00793473	0.0153232
LOC101927759	31.9481	1.14018	0.404409	0.00159315	0.0034966
FSTL3	170.102	1.13995	0.181933	1.39972e-10	6.26878e-10
PTRH2	774.901	1.13988	0.103129	8.23029e-29	9.23189e-28
STAM	467.628	1.13977	0.11431	8.39809e-24	7.69883e-23
DLX5	63.9013	1.13966	0.269364	8.46901e-06	2.53771e-05
SLC7A5	4271.27	1.13922	0.0588596	6.8261e-84	3.92412e-82
PGBD2	66.9144	1.13861	0.261735	4.90923e-06	1.50578e-05
CDC20	4617.2	1.13848	0.0525552	1.81465e-104	1.59595e-102
LOC100996294	33.6933	1.13756	0.337008	0.000257485	0.000639945
CLTA	1641.57	1.13716	0.0907969	2.18314e-36	3.38671e-35
SLC12A5	16.4518	1.13714	0.510716	0.00826434	0.0158944
ANKRD20A8P	27.9593	1.13676	0.388057	0.00115483	0.00260052
SAP30BP	2180.82	1.13634	0.0609108	4.28357e-78	2.1589e-76
BOLA2B	13.6323	1.13634	0.66521	0.0237601	0.0414595
CTAGE7P	55.9863	1.13599	0.339539	0.000288392	0.000711951
SLC38A5	17.3464	1.13557	0.543654	0.0112005	0.0210069
TRIM72	17.6613	1.13554	0.499575	0.00698872	0.0136467
LAMTOR3	917.996	1.13548	0.096033	1.16119e-32	1.52398e-31
TSC1	1279.95	1.13519	0.0794453	1.10772e-46	2.43555e-45
SLC30A1	765.606	1.13489	0.103942	3.51479e-28	3.84866e-27
SNORA16A	26.9064	1.13481	0.382522	0.000999667	0.00227502
CD83	352.634	1.1348	0.146997	4.63885e-15	2.7395e-14
SART1	2366.25	1.13455	0.0574316	2.96588e-87	1.84949e-85
CWC15	1126.19	1.13449	0.10362	2.73483e-28	3.00655e-27
LRRC43	37.9404	1.13444	0.354485	0.000475086	0.00113403
ZNF565	118.44	1.13433	0.18655	4.33578e-10	1.87561e-09
MSX1	948.837	1.13432	0.0952649	4.11633e-33	5.50381e-32
CBR3-AS1	64.6312	1.13427	0.235175	5.393e-07	1.82202e-06
LOC124901933	11.3886	1.13401	0.580079	0.0149832	0.0273735
USP27X	191.32	1.13313	0.200291	5.90993e-09	2.35618e-08
NAT1	82.939	1.13309	0.246006	1.41289e-06	4.58736e-06
PHF1_1	194.377	1.13301	0.212517	3.41893e-08	1.28333e-07
FBXO5	2222.44	1.13292	0.069402	2.80987e-60	9.09498e-59
ATP5F1E	30.5689	1.13254	0.397831	0.00147875	0.00326205
CAGE1	20.3044	1.13206	0.528365	0.00965695	0.0183268
LOC124907725	21.2654	1.13153	0.529571	0.00997815	0.0188763
LOC124909478	13.0289	1.13127	0.584757	0.0152548	0.0278145
UOX	21.1626	1.13104	0.508037	0.00802827	0.0154876
HYLS1	88.3398	1.13095	0.231746	3.67943e-07	1.263e-06
KDM6B	1154.44	1.13077	0.0745057	2.01777e-52	5.29636e-51
CDHR2	17.7008	1.13005	0.545274	0.0114007	0.0213442
SAMTOR	392.034	1.12941	0.116866	1.63616e-22	1.42422e-21
TPT1	13357.6	1.12886	0.0787863	5.77582e-47	1.28789e-45
NKX2-5	1094.05	1.12828	0.085936	8.21077e-40	1.45002e-38
EIF3F	3544.29	1.12828	0.0592097	2.74866e-81	1.49083e-79
LOC105372234	124.511	1.12764	0.180691	1.72804e-10	7.68774e-10
EXO5	458.041	1.12738	0.127582	3.57579e-19	2.6453e-18
CITED4	108.086	1.12726	0.250184	2.47038e-06	7.81395e-06
SNHG30	553.041	1.1272	0.141371	6.10072e-16	3.81295e-15
LOC105374339	20.7061	1.12715	0.408674	0.00190524	0.00412174
SPDYE21	25.3157	1.12565	0.478448	0.0061033	0.012065
PIGW_1	18.5876	1.12559	0.546187	0.0116265	0.0217283
JAGN1	964.929	1.12421	0.102087	1.35069e-28	1.5021e-27
LOC107986293	26.0372	1.12414	0.426581	0.0026971	0.00569855
ZSCAN32	402.025	1.124	0.111536	2.90239e-24	2.70681e-23
NDST3	27.6778	1.12393	0.369608	0.000817525	0.0018842
UBXN8	441.36	1.12377	0.136619	7.50982e-17	4.93244e-16
HSPA1B_2	1580.8	1.12376	0.545003	0.0115779	0.0216449
JUN	11409.2	1.12254	0.0645226	3.54418e-68	1.40969e-66
GOLGA7	1476.75	1.12252	0.0649051	2.10377e-67	8.11899e-66
ELAPOR1	70.6472	1.12234	0.247432	2.13148e-06	6.79949e-06
HSH2D	11.7279	1.12209	0.615936	0.019827	0.0352827
KLC4-AS1	12.1556	1.12205	0.624392	0.021441	0.0378617
PCDH9	2410.99	1.12177	0.0745877	1.6687e-51	4.27338e-50
PNKY	15.5341	1.12164	0.550638	0.0123694	0.0230017
PI4K2A	1381.14	1.12162	0.0795054	1.37024e-45	2.91406e-44
HIVEP1	749.592	1.12097	0.109284	5.22397e-25	4.99217e-24
BMP4	217.436	1.12093	0.168181	1.04874e-11	5.03061e-11
LOC124904086	111.188	1.1209	0.209804	3.5949e-08	1.34733e-07
S1PR1	199.824	1.12078	0.170132	1.67262e-11	7.93193e-11
RPS14	19142.1	1.12014	0.120399	5.37187e-21	4.35171e-20
LOC124907881	10.3047	1.11977	0.601918	0.0187829	0.0336035
CEP162	471.706	1.11908	0.116511	3.11299e-22	2.67286e-21
ZNF367	701.97	1.11896	0.0891468	1.3562e-36	2.12327e-35
LINC01134	16.5908	1.11836	0.531953	0.0106723	0.0200931
LOC105372653	17.7863	1.11824	0.525661	0.00980367	0.0185765
RPL7	11600.4	1.11811	0.0567427	8.02235e-87	4.8786e-85
ZFYVE27	1334.62	1.11783	0.0737102	2.29254e-52	5.98909e-51
MUC3A	24.1382	1.11697	0.44547	0.00390022	0.00801279
FBXO32	496.889	1.11691	0.0951692	2.98448e-32	3.87543e-31
MAFK	1132.3	1.11676	0.0977544	1.29245e-30	1.56419e-29
IP6K2	2000.96	1.11673	0.0746832	5.84506e-51	1.45468e-49
GPRC5C_1	27.0315	1.1164	0.642035	0.0224496	0.0394441
SRRM5	91.63	1.11469	0.223732	2.49197e-07	8.6685e-07
RPL23AP7	226.208	1.11462	0.175834	8.94013e-11	4.05576e-10
PSMC3IP	642.357	1.11441	0.0967494	3.54431e-31	4.39554e-30
AAMDC	247.887	1.11439	0.155448	2.90909e-13	1.54297e-12
TSPAN10	55.1926	1.11429	0.300937	7.88961e-05	0.000210469
NTRK3	20.2425	1.11426	0.484591	0.00676135	0.0132425
TIGD6	170.7	1.11367	0.170176	2.32004e-11	1.08991e-10
RPL34	4609.24	1.11262	0.142364	2.3439e-15	1.41293e-14
VAMP1	624.126	1.11221	0.0989622	1.0871e-29	1.27039e-28
SDAD1P1	52.3447	1.11194	0.332374	0.000298319	0.00073383
FBXW4P1	18.2869	1.11189	0.462537	0.00533291	0.0106634
ABCB1	995.026	1.11075	0.0840977	3.03523e-40	5.42972e-39
TMEM156	15.6926	1.11031	0.53394	0.0113676	0.0212968
NFAM1	13.4689	1.11008	0.615876	0.0209956	0.0371615
GPT	52.5356	1.10979	0.324408	0.000233552	0.000583945
LOC105373056	14.4235	1.10948	0.587833	0.0185724	0.0332511
EFNA1	244.746	1.10935	0.168472	1.81552e-11	8.58745e-11
PSMC1	1361.72	1.10837	0.0738449	2.75905e-51	7.00876e-50
HPCAL1	553.485	1.10837	0.096064	3.10502e-31	3.8616e-30
VWA5A	204.642	1.10794	0.163006	4.1047e-12	2.01582e-11
PRKRIP1	41.6551	1.10773	0.344344	0.000478156	0.00114111
XKR7	19.6092	1.10742	0.505795	0.00883248	0.0168958
COL17A1	13.8545	1.10742	0.597403	0.0184717	0.0330814
CYB561A3	354.122	1.10706	0.125807	5.75416e-19	4.22565e-18
PPP1R12A-AS1	24.7744	1.10659	0.413416	0.00258674	0.00548164
LOC124903996	59.4503	1.10585	0.282634	3.45336e-05	9.63267e-05
SHISA7	50.8889	1.10577	0.290756	5.4906e-05	0.000149507
LOC102725238	16.1777	1.10522	0.54935	0.0133287	0.0246013
ITPRIP	293.14	1.10467	0.14257	3.59944e-15	2.14114e-14
ANXA5	3621.03	1.10445	0.0626356	1.63822e-69	6.77224e-68
CREB3L3	32.2037	1.10435	0.432819	0.00351574	0.00728663
LRRC69	17.4083	1.1039	0.459924	0.00545984	0.0108975
SLC35D3	22.673	1.10367	0.478481	0.00670255	0.0131437
REPS1	2538.75	1.10353	0.0714088	2.76438e-54	7.56179e-53
BBC3	895.376	1.10292	0.10037	1.81594e-28	2.0134e-27
SH3BP5L	449.58	1.10271	0.105022	3.41304e-26	3.44345e-25
FRZB	26.5979	1.102	0.412671	0.00253903	0.00538623
GPAT3	359.872	1.10196	0.128036	2.96854e-18	2.10641e-17
NDUFA4	1886.02	1.10077	0.100683	3.26278e-28	3.57804e-27
PSMD6-AS1	16.7286	1.09999	0.566395	0.0156575	0.0284829
ARHGEF18	1294.27	1.09998	0.0675658	6.64655e-60	2.11721e-58
INKA1	13.6902	1.09994	0.531109	0.0122091	0.0227325
ZCCHC8	990.754	1.09981	0.0950716	2.5767e-31	3.22269e-30
SOCS6	526.094	1.09962	0.103724	1.18884e-26	1.2195e-25
LOC124904901	36.1147	1.09951	0.448101	0.00488179	0.00983352
RBP7	27.1395	1.09827	0.40725	0.00237098	0.00505828
PSMD6	2556.27	1.09758	0.0592608	5.69972e-77	2.79603e-75
SRSF7	6694.83	1.0971	0.0497155	2.71393e-108	2.58233e-106
DLGAP3	55.5223	1.09616	0.277296	2.85894e-05	8.0565e-05
PWWP3B	28.501	1.09603	0.419247	0.00309695	0.00648873
AIFM2	411.357	1.09546	0.115473	9.42356e-22	7.89169e-21
HJURP	1417.19	1.09527	0.0624665	3.0594e-69	1.25067e-67
LARP6	998.759	1.0952	0.0760728	2.07876e-47	4.71137e-46
DUSP13B	23.5908	1.09513	0.433012	0.00399961	0.00820018
RPS11	23364	1.09402	0.143631	1.05442e-14	6.10928e-14
LOC105371942	39.1423	1.09384	0.366519	0.00103412	0.00234833
SRP14	1791.13	1.09355	0.0915971	3.10469e-33	4.17393e-32
DMBX1	286.389	1.0934	0.145323	2.17068e-14	1.2369e-13
ATRIP	15.9963	1.09329	0.619967	0.0230055	0.0403052
ZNF552	143.557	1.09298	0.168297	3.33492e-11	1.55379e-10
TOMM22	2025.96	1.09249	0.0893736	9.63952e-35	1.38989e-33
S100A4	24.4064	1.09238	0.518558	0.0117257	0.0218914
POLB	442.611	1.09229	0.131286	3.50697e-17	2.34951e-16
PPP1R13B	720.27	1.09228	0.0869369	1.36167e-36	2.13032e-35
ORMDL3	950.147	1.09207	0.0887518	3.54254e-35	5.20303e-34
GNPTG	427.699	1.09152	0.107703	1.60911e-24	1.51218e-23
C6orf226	25.8838	1.0913	0.470548	0.00690647	0.013498
LOC124905115	13.3794	1.09105	0.533186	0.0134633	0.0248249
CTSL	774.584	1.09086	0.102111	5.16751e-27	5.37318e-26
MKRN1	2538.76	1.09071	0.0603758	2.49698e-73	1.13418e-71
RAB19	18.2632	1.09058	0.528465	0.0125729	0.0233449
LOC105374118	15.5991	1.09055	0.596365	0.0196488	0.0349909
LOC105369329	17.9884	1.09041	0.459605	0.00603271	0.0119351
METRNL	163.53	1.08907	0.210075	8.35807e-08	3.03012e-07
ZNF174	311.019	1.08804	0.146751	4.59517e-14	2.57197e-13
ZFP36L2	1578.46	1.08795	0.0713769	6.46567e-53	1.72171e-51
SPSB3	23.7707	1.08772	0.461508	0.00623239	0.0123026
ACKR2	10.1793	1.08751	0.611822	0.0224279	0.0394153
TRAFD1	1816.24	1.0873	0.0652353	8.71792e-63	3.007e-61
SIRT1	1168.8	1.08723	0.0810516	2.10536e-41	3.90882e-40
RPL21	5842.28	1.08697	0.0717091	2.1556e-52	5.64471e-51
AVPR1A	26.1318	1.08666	0.433836	0.00436797	0.00888608
RBM15	1448.08	1.08613	0.0754703	2.62718e-47	5.92995e-46
NARF	1334.88	1.08595	0.0799888	2.30589e-42	4.44176e-41
NET1	2323.3	1.08572	0.0676808	1.83862e-58	5.59828e-57
MFF-DT	46.0807	1.08531	0.371137	0.00123403	0.00276249
STX3	1502.93	1.08511	0.0697775	6.68996e-55	1.86466e-53
AFDN-DT	79.1544	1.0849	0.26802	1.89638e-05	5.46224e-05
LOC124903563	33.5293	1.08442	0.438656	0.00457414	0.00926623
TP63	12.182	1.08432	0.577772	0.0188035	0.0336349
CDC25A	4918.58	1.08316	0.0510484	2.6352e-100	2.11535e-98
NUP62	3620.52	1.08277	0.0566995	1.09586e-81	6.00275e-80
STK17A	288.329	1.08248	0.16875	5.50216e-11	2.53412e-10
BEND3	623.988	1.082	0.109849	2.74392e-23	2.46128e-22
B3GNT4	117.138	1.08178	0.208663	8.33635e-08	3.02275e-07
RPL35A	10880.6	1.08099	0.149681	1.96489e-13	1.05561e-12
RPS23	11934.7	1.08074	0.0717099	1.13935e-51	2.93478e-50
GGN	66.5073	1.08064	0.258732	1.14207e-05	3.37363e-05
RPL19	22679	1.07934	0.0804303	2.05131e-41	3.81168e-40
RAD21-AS1	21.4852	1.07861	0.491722	0.00963404	0.0182896
RTCA	1006.19	1.07822	0.101032	6.11804e-27	6.35556e-26
CHERP	2426.02	1.07746	0.076874	5.09318e-45	1.05768e-43
LOC105378075	19.0847	1.07729	0.541277	0.0151595	0.0276613
GPR83	64.855	1.07712	0.298794	0.000118464	0.000308603
EPCAM	217.237	1.07668	0.157579	3.31196e-12	1.64037e-11
UCP3	38.9051	1.07646	0.336102	0.00050281	0.00119556
MAPK8IP1	617.55	1.0761	0.103924	1.58496e-25	1.55089e-24
EHD2	118.31	1.07601	0.199575	2.84388e-08	1.0759e-07
POR	1270.53	1.07585	0.0931195	3.13315e-31	3.89439e-30
RNF167	2259.84	1.07478	0.068084	2.14971e-56	6.25227e-55
ALG2	660.116	1.07444	0.0903665	5.89747e-33	7.83313e-32
SREBF2-AS1	22.0308	1.07436	0.495418	0.0102539	0.0193548
KLC3	251.061	1.07362	0.158144	4.71936e-12	2.30895e-11
EFNB2	1289.9	1.07349	0.0940511	1.45359e-30	1.75632e-29
METAP2	4322.07	1.07332	0.058599	2.66585e-75	1.26285e-73
DRICH1	22.2645	1.07294	0.471291	0.00794452	0.0153381
KDM7A-DT	217.024	1.07247	0.154337	1.5086e-12	7.63115e-12
FOXL1	58.9762	1.07231	0.325675	0.000390292	0.000944394
UROD	2018.58	1.07212	0.0861217	5.88709e-36	8.92566e-35
HCG27	10.8964	1.07201	0.596577	0.0223623	0.0393126
SNORD74	38.1232	1.0719	0.387164	0.00200815	0.00432867
RBM33-DT	229.18	1.07182	0.170009	1.21318e-10	5.45435e-10
TESC	44.1427	1.07165	0.319598	0.000302874	0.000744124
ATP1B1	480.354	1.0702	0.125272	5.30537e-18	3.71679e-17
C4orf19	26.5948	1.06888	0.433945	0.00472732	0.00955024
RAB22A	585.962	1.06883	0.103996	4.1785e-25	4.01744e-24
HNRNPH1	1027.74	1.06827	0.0940905	2.99948e-30	3.58493e-29
DHDH	62.336	1.06783	0.275506	4.32836e-05	0.000119301
AKR7L	54.9582	1.06739	0.291531	0.000102729	0.000269681
ZNF467	137.078	1.06648	0.224389	8.25312e-07	2.7409e-06
ZBTB7A	620.499	1.06646	0.113492	2.32026e-21	1.9119e-20
ZNF469	22.9438	1.06607	0.408902	0.00332873	0.00693223
SPMIP4	196.415	1.06567	0.159525	9.94002e-12	4.77948e-11
SUPT5H	5254.83	1.06527	0.0463546	3.1932e-117	3.35667e-115
EHD1	882.95	1.06518	0.0816629	2.91628e-39	5.03732e-38
MED29	1999.2	1.06496	0.0681328	1.92071e-55	5.42196e-54
EFCAB8	18.2864	1.06482	0.605742	0.0242831	0.0423153
LOC105371055	16.0512	1.0647	0.516483	0.0129553	0.0239883
EIF4G2	20210.2	1.06462	0.0525037	1.19401e-91	8.08523e-90
FOXA1	343.328	1.06457	0.167021	7.41116e-11	3.38789e-10
LOC124900214	15.7213	1.06442	0.617011	0.0254972	0.044218
SEPTIN1	89.0708	1.06426	0.2149	3.0014e-07	1.03638e-06
RASGRF1	29.6987	1.06405	0.400555	0.00292937	0.00615573
LOC107985687	19.5957	1.06382	0.594508	0.0235491	0.0411565
LOC124901353	22.4273	1.06319	0.480767	0.00933059	0.0177593
EXOSC10-AS1	34.7387	1.06187	0.353752	0.00100686	0.00229021
LOC105374334	12.2166	1.06134	0.605141	0.0245678	0.0427876
FAM157B	10.692	1.06103	0.625067	0.0267402	0.0461308
ADI1	532.915	1.0609	0.140835	2.11913e-14	1.20816e-13
WFIKKN1	15.0914	1.06087	0.538272	0.0159918	0.0290264
MTA2	3319.47	1.06085	0.0531838	7.55154e-89	4.84594e-87
SUSD4	126.705	1.05993	0.214155	3.00677e-07	1.03807e-06
HSCB	368.659	1.05968	0.146857	2.32384e-13	1.2424e-12
SPON2	12.5352	1.05953	0.602447	0.0248142	0.043159
MACO1	874.43	1.05939	0.0851392	6.5614e-36	9.92755e-35
RHOV	119.583	1.05933	0.200259	5.06507e-08	1.87038e-07
ZNF268	486.407	1.05853	0.104564	1.79775e-24	1.68802e-23
THOC5	1215.77	1.0585	0.0922729	7.61679e-31	9.31527e-30
EEF2	83077	1.05848	0.0497498	5.15534e-101	4.21497e-99
LOC124904744	38.1856	1.05691	0.40499	0.0034267	0.0071188
LOC124902204	54.2559	1.05671	0.30719	0.000222971	0.000559138
SAP30-DT	53.1754	1.05652	0.351772	0.00103384	0.00234795
SNRNP25	1241.15	1.05632	0.119063	3.07322e-19	2.28269e-18
LOC112268469	17.8116	1.05629	0.47572	0.00889597	0.017001
ZNF528	260.757	1.05612	0.153939	2.97814e-12	1.48035e-11
FMN1	29.7601	1.05582	0.445115	0.00627553	0.0123822
ATE1OSP	34.2527	1.05578	0.325815	0.000460717	0.00110295
CCDC103	54.8224	1.05558	0.301056	0.000179087	0.000454931
UBXN1	2101.6	1.05547	0.0695493	2.13316e-52	5.59259e-51
LOC124903629	36.6159	1.05514	0.346359	0.000884615	0.00202698
ALKBH1	494.913	1.05468	0.0955327	1.0111e-28	1.12955e-27
SS18L2	527.699	1.05383	0.135376	3.01809e-15	1.80407e-14
SCAT1	25.0807	1.05377	0.450592	0.00683905	0.0133746
CYRIA	82.0481	1.05365	0.22624	1.29042e-06	4.20707e-06
STOM	1088.11	1.05345	0.0818919	3.30934e-38	5.52182e-37
NRBF2	528.314	1.0531	0.102694	4.85915e-25	4.65361e-24
CTCFL	57.0296	1.05272	0.272331	4.46874e-05	0.000122941
ATMIN_1	14.5663	1.05265	0.494918	0.011772	0.0219704
NOM1	2012.67	1.05253	0.0541855	2.05008e-84	1.19724e-82
C2orf42	246.749	1.0524	0.124034	9.35323e-18	6.48876e-17
RNR1	23916.3	1.05206	0.0792641	2.01324e-40	3.61614e-39
LOC112268133	65.102	1.05197	0.315947	0.000345669	0.00084242
PPP1R2	1447.13	1.05177	0.0648385	1.74256e-59	5.46408e-58
LOC105378561	20.3703	1.05169	0.449088	0.00683697	0.0133717
TJP3	86.605	1.05138	0.233751	2.75522e-06	8.67019e-06
NMRK2	52.301	1.05097	0.294473	0.000140184	0.000361324
TIMP3	1271.76	1.05086	0.0872406	8.89051e-34	1.22738e-32
YBX1	34842.8	1.05083	0.0561815	5.80247e-78	2.91776e-76
ULBP1	596.552	1.05081	0.123316	6.71762e-18	4.6898e-17
DAPP1	17.5952	1.05008	0.630545	0.0288645	0.0493978
ITGB4	85.0494	1.04988	0.221509	8.71596e-07	2.88679e-06
GNAI2	1423.09	1.04985	0.0780506	1.25326e-41	2.34853e-40
JOSD2	146.617	1.04962	0.228565	1.80057e-06	5.78651e-06
FOXA3	272.742	1.04951	0.126424	4.13521e-17	2.75452e-16
LOC105372798	26.6132	1.04918	0.451799	0.0072143	0.0140517
STAT5A	18.7803	1.04842	0.563772	0.0207175	0.0367263
MIR3153	18.1993	1.04821	0.490853	0.0114162	0.0213661
DUSP28	128.7	1.04794	0.184533	5.95615e-09	2.37413e-08
LOC124906273	64.2629	1.04784	0.283938	9.12094e-05	0.000241016
RP9	225.325	1.04724	0.169079	2.38713e-10	1.05119e-09
MLF1	1061.95	1.04721	0.0732501	1.0355e-46	2.2813e-45
LRRC71	23.2192	1.04689	0.428432	0.00530679	0.0106169
PRDM7	24.9381	1.04642	0.493005	0.0115099	0.021525
LOC100506207	56.5458	1.04605	0.289733	0.0001201	0.000312537
LOC107986982	27.9341	1.04514	0.382454	0.00241823	0.00514976
LINC00863	193.878	1.0447	0.175946	1.28033e-09	5.34886e-09
PRKCG	83.1297	1.0445	0.274373	5.98746e-05	0.000162375
BCORL1	1103.72	1.04351	0.0931774	1.75923e-29	2.03538e-28
ATF7IP2	324.242	1.04277	0.120977	3.0397e-18	2.15621e-17
CLDN5	17.5785	1.04213	0.542822	0.0186316	0.033349
RHEBL1	226.051	1.04204	0.150947	2.05364e-12	1.03079e-11
ST3GAL1-DT	103.949	1.04199	0.248946	1.17911e-05	3.47747e-05
CLTB	1127.81	1.04194	0.116381	1.50892e-19	1.1419e-18
POFUT2	1106.6	1.04167	0.0711612	7.29566e-49	1.72432e-47
TGFB2	39.463	1.0414	0.327806	0.000599574	0.00140969
ZNF567	532.838	1.04127	0.100876	2.36027e-25	2.29428e-24
ATP5MG	2559.54	1.04125	0.107029	1.04094e-22	9.13664e-22
H3C2	29.8288	1.04092	0.382964	0.0025487	0.00540517
LOC124903063	39.4205	1.04074	0.354509	0.00133227	0.0029647
UCK1	1132.48	1.03977	0.0840561	1.5312e-35	2.28079e-34
LOC105372401	54.9787	1.0392	0.322659	0.000512268	0.00121647
ZNF26	450.618	1.03892	0.100629	2.36243e-25	2.29536e-24
CFAP144P1	19.1379	1.03884	0.461575	0.00898474	0.0171454
ARMH1	21.2999	1.03881	0.455864	0.00814694	0.0156945
DSP-AS1	144.305	1.03831	0.205902	1.87805e-07	6.60054e-07
LOC124902038	84.8303	1.03752	0.248828	1.24173e-05	3.65434e-05
LEFTY1	31.8103	1.03743	0.414492	0.00449596	0.0091237
SUGP1	775.251	1.0359	0.0815673	2.64603e-37	4.26982e-36
CXXC1	976.396	1.03586	0.0780603	1.60779e-40	2.89731e-39
OGFR-AS1	15.7208	1.0358	0.571151	0.0234679	0.0410242
CCDC97	1466.11	1.0357	0.0753004	2.12618e-43	4.2208e-42
RPL27A	12639.7	1.03424	0.0848311	1.77493e-34	2.53602e-33
HEY2	241.501	1.03372	0.140086	6.86448e-14	3.79498e-13
GLRX2	208.907	1.03362	0.194844	4.86811e-08	1.80096e-07
RPS13	6413.27	1.03347	0.0748129	9.5476e-44	1.91429e-42
MEX3C	788.215	1.03332	0.0906959	2.02602e-30	2.43597e-29
CEBPB-AS1	49.0171	1.03332	0.32965	0.00069025	0.00160629
VAT1L	62.6511	1.03294	0.309972	0.000350006	0.000852143
SMG7-AS1	24.1572	1.03283	0.400199	0.0036582	0.00755989
BRD2	1657.1	1.03201	0.0914816	7.27305e-30	8.55824e-29
MRPL32	736.121	1.03158	0.10449	2.47343e-23	2.22136e-22
SDCBP	2016.44	1.03154	0.0832354	1.29964e-35	1.94374e-34
NRGN	540.374	1.03139	0.0963967	4.23951e-27	4.42492e-26
THUMPD3-AS1	938.439	1.03085	0.0902811	1.51862e-30	1.83289e-29
ZNF667	39.1984	1.03025	0.350729	0.0013224	0.0029457
NECTIN1	684.917	1.03018	0.0984846	5.60062e-26	5.60697e-25
ZNF71	459.18	1.02979	0.117133	6.79764e-19	4.9754e-18
OSR1	68.9505	1.02965	0.24436	1.06048e-05	3.14273e-05
CFAP97D1	15.734	1.0294	0.549421	0.021107	0.0373436
RPS8	26361.9	1.0293	0.0830575	1.28426e-35	1.92203e-34
MAP3K14	295.438	1.029	0.128489	5.17398e-16	3.24938e-15
MATN1	24.4369	1.02821	0.53386	0.0186889	0.0334406
CCNL1	2192.78	1.02801	0.0710485	7.81875e-48	1.80166e-46
TMIGD2	17.6852	1.02755	0.452993	0.0087071	0.0166718
TERF2IP	2089.28	1.02733	0.057008	6.16162e-73	2.77022e-71
SPATA33	192.205	1.02712	0.169585	5.84781e-10	2.50905e-09
PAX2	159.624	1.0271	0.187894	1.97747e-08	7.57594e-08
COX6B2	41.3655	1.02553	0.349957	0.00136983	0.00304001
ZNF836	171.719	1.02511	0.175383	2.17242e-09	8.9304e-09
TPM3	8416.5	1.02503	0.0519745	6.13627e-87	3.76273e-85
ITGA10	47.2183	1.02498	0.303663	0.000308228	0.000756603
DCLK3	35.0524	1.02492	0.378562	0.00268894	0.00568348
UPK1A	25.1916	1.02473	0.436332	0.00731474	0.0142254
SENP3-EIF4A1	43.4602	1.02452	0.341094	0.00105297	0.00238943
ZCWPW1	105.523	1.02433	0.229417	3.30846e-06	1.03316e-05
CDC42EP4	779.075	1.02422	0.0891341	5.93245e-31	7.29576e-30
NOB1	1405.81	1.02422	0.0695687	2.29286e-49	5.46008e-48
KHDC4	3335.78	1.02384	0.0668938	3.2004e-53	8.60521e-52
RPL27	12871.8	1.02331	0.135805	2.3429e-14	1.33367e-13
ORC6	1724.68	1.02243	0.0809166	6.04274e-37	9.58976e-36
AXL	46.6934	1.02222	0.35096	0.00143957	0.00318071
IQCA1L	39.3471	1.02218	0.383635	0.00298012	0.00625701
DDAH2	101.887	1.0215	0.235503	6.22989e-06	1.89532e-05
LOC124901267	18.8255	1.02134	0.595149	0.0282878	0.0485126
CEBPD	161.619	1.02058	0.167418	4.89325e-10	2.10809e-09
RPL21P28	37.4191	1.02024	0.350728	0.00141771	0.00313619
LOC105374889	21.4385	1.02012	0.488609	0.0136081	0.0250624
ZNF124	68.0744	1.01996	0.248528	1.74144e-05	5.04161e-05
TVP23A	30.8786	1.0191	0.431183	0.00701412	0.0136939
FTSJ3	2921.53	1.01895	0.0666832	4.82364e-53	1.28913e-51
ATXN1L	1723.99	1.01866	0.0723617	2.30143e-45	4.83742e-44
LOC107986366	2.38424	1.01738	1.93045	0.0168426	0.0304305
RAB5IF	375.335	1.01733	0.123579	8.0291e-17	5.26254e-16
APOBEC3B	121.569	1.01731	0.203373	2.44963e-07	8.53197e-07
SLC16A3	65.8278	1.01681	0.265723	5.43586e-05	0.000148144
OGFR	1229.13	1.01574	0.0781926	6.23323e-39	1.06914e-37
ZNF606	325.914	1.01551	0.13663	4.84881e-14	2.70707e-13
NSUN2	4074.84	1.0151	0.051807	8.3213e-86	4.93797e-84
SERTAD2	956.714	1.01482	0.0761913	8.33994e-41	1.52278e-39
RNPS1	7294.54	1.01472	0.0483668	6.38067e-98	4.82374e-96
DOK5	24.9761	1.01436	0.511463	0.017468	0.0314601
CBLN3	16.536	1.0138	0.550213	0.0233341	0.0408193
NOTCH2NLB	147.957	1.01367	0.192143	5.99149e-08	2.19924e-07
PDCL	790.109	1.01348	0.0792554	1.00059e-37	1.63857e-36
CSNK2A2	2397.36	1.01316	0.0547662	9.38414e-77	4.58308e-75
LOC105378153	20.4301	1.01315	0.463456	0.0105266	0.0198374
NAPSB	37.9499	1.01201	0.328205	0.000871899	0.00200054
PTCH2	121.895	1.01152	0.193716	8.30796e-08	3.01344e-07
EIF1B	1656.06	1.01136	0.0556688	3.43121e-74	1.5846e-72
HSPB1	1620.81	1.01115	0.0981444	3.21667e-25	3.10757e-24
ARL4A	407.166	1.0111	0.124185	1.88784e-16	1.21181e-15
CPEB2	276.393	1.01093	0.128847	1.96046e-15	1.1886e-14
KLF11	1071.62	1.01067	0.0726935	2.91135e-44	5.90157e-43
HES2	47.784	1.01042	0.396035	0.0043154	0.0087848
CCDC110	67.0962	1.01037	0.270209	7.75844e-05	0.00020727
LOC101928045	15.2578	1.00975	0.57018	0.0269665	0.0464848
ENC1	296.29	1.00945	0.139237	1.95715e-13	1.05171e-12
SAMD15	63.2694	1.00925	0.328597	0.000870964	0.00199881
LOC124902267	49.3842	1.00918	0.317993	0.000626328	0.00146868
MRPL20-DT	481.092	1.00726	0.12022	2.62199e-17	1.77113e-16
ELOB	2253.82	1.00684	0.216519	1.26617e-06	4.12984e-06
HSPA1A_4	2888.97	1.00622	0.398418	0.00461127	0.0093332
SLIRP	945.331	1.00585	0.117812	6.33463e-18	4.42522e-17
M1AP	15.7136	1.0058	0.531049	0.0208075	0.0368641
SPOCK2	157.096	1.0051	0.20327	3.2069e-07	1.10527e-06
RMDN2	48.599	1.0051	0.288386	0.000200732	0.000506592
RELL2	114.158	1.00487	0.204763	4.02611e-07	1.37665e-06
SNORA68	51.2638	1.00482	0.309941	0.000486917	0.00116077
CLASP1-AS1	44.162	1.00468	0.436837	0.00836434	0.0160685
MZT2B_1	28.3176	1.00414	0.461213	0.0114083	0.0213566
LOC101927226	17.7752	1.00411	0.541675	0.0226762	0.0397978
EN1	77.051	1.00397	0.217657	1.70629e-06	5.50197e-06
AKAP8L	2996.33	1.0039	0.0508597	4.84805e-87	2.98108e-85
ZSCAN9	400.184	1.00389	0.118822	1.30859e-17	9.00193e-17
CDC6	2635.01	1.00383	0.0569726	1.0188e-69	4.23541e-68
SH3BGRL3	533.092	1.00318	0.108347	9.3557e-21	7.48286e-20
GTF2IRD2B	90.9374	1.0023	0.2243	3.56175e-06	1.10834e-05
BCAS1	19.4528	1.00212	0.448311	0.0097697	0.0185232
PRNP	1332.84	1.00196	0.0615668	7.30119e-60	2.32239e-58
KDM2A	1946.71	1.00187	0.079661	1.27702e-36	2.005e-35
AEBP1	20.0966	1.00088	0.522159	0.0194344	0.034665
PRSS36	18.2494	1.00073	0.492538	0.0158241	0.0287432
ZNF559	184.758	1.00005	0.149709	1.08554e-11	5.2015e-11
TAPBPL	77.806	0.999392	0.26087	5.46452e-05	0.000148888
LOC124906127	16.7467	0.999337	0.483607	0.0144436	0.0264622
MYADM	463.138	0.999076	0.109312	2.75872e-20	2.16413e-19
RPL6	22831.6	0.998897	0.0573039	2.14254e-68	8.5373e-67
DHX29	903.632	0.998424	0.0785577	2.60746e-37	4.21066e-36
KCMF1	1390.28	0.99735	0.0800072	4.93056e-36	7.50118e-35
GAS5	2707.66	0.997182	0.0839624	7.62178e-33	1.00809e-31
CCNK	293.04	0.997154	0.135684	8.98907e-14	4.93248e-13
IFI27L1	32.2639	0.997139	0.553849	0.024773	0.0430975
NDEL1	645.563	0.996612	0.0970526	4.35763e-25	4.18238e-24
ZNF668	247.873	0.996445	0.148486	8.1627e-12	3.9533e-11
PCNA	3655.46	0.996392	0.0604201	2.21e-61	7.42553e-60
NOP16	795.578	0.994678	0.090168	1.33073e-28	1.48138e-27
IGBP1C	19.107	0.994153	0.520919	0.0200755	0.0356846
ELOC	997.425	0.994054	0.102892	2.10993e-22	1.82582e-21
SLC25A34	20.2241	0.993869	0.441348	0.00954869	0.0181385
NPL	122.429	0.993605	0.200916	3.61674e-07	1.24225e-06
SNORD29	21.5755	0.992699	0.484399	0.0153251	0.0279288
MRPL21	1073.23	0.992592	0.114684	2.30731e-18	1.64781e-17
MYO15A	57.3497	0.992536	0.250699	3.36657e-05	9.39652e-05
CKM	50.0473	0.991861	0.314127	0.000681901	0.00158837
MFAP1	1004.7	0.991746	0.0916261	1.25363e-27	1.34274e-26
BRD2_3	44.8441	0.99132	0.284496	0.000211862	0.000533035
AZI2	719.391	0.991271	0.0861197	5.41943e-31	6.67228e-30
COX16	82.2702	0.991113	0.285544	0.000226962	0.000568241
LOC124903252	19.7625	0.990595	0.431692	0.00863946	0.0165523
LOC112543491	13.665	0.990504	0.534001	0.0234643	0.0410212
PLIN3	1110.25	0.990032	0.0901987	2.2938e-28	2.52925e-27
PPAN	296.885	0.989938	0.170201	2.72366e-09	1.11136e-08
ZNF778	862.847	0.989391	0.111572	3.30536e-19	2.44934e-18
LOC124903191	25.3878	0.988747	0.38173	0.0040521	0.00829701
CEACAM20	12.8646	0.988226	0.558574	0.0272817	0.0469879
LSM3	1726.13	0.988164	0.0887195	3.93323e-29	4.4941e-28
LOC105378179	25.4253	0.987674	0.487198	0.0161047	0.0292074
KANSL2	976.643	0.987335	0.0882546	2.14471e-29	2.47618e-28
RPS6	13689	0.986845	0.0805807	8.24e-35	1.19199e-33
PHLDA1	158.3	0.986757	0.178037	1.36428e-08	5.29568e-08
RPL14	16979.1	0.98638	0.0757118	4.51936e-39	7.79413e-38
LOC124902450	28.6127	0.986008	0.384901	0.0043064	0.00876811
VCF1	721.767	0.98587	0.0944514	7.7827e-26	7.73888e-25
PRRC2A_5	49.7069	0.985721	0.449919	0.011069	0.0207833
ITIH5	27.2862	0.985562	0.460568	0.0123964	0.0230423
RPL9	18685.5	0.98539	0.0853644	3.72989e-31	4.6205e-30
RPL8	48926.6	0.985113	0.0857593	7.27913e-31	8.91219e-30
CD55	1411.74	0.985018	0.070579	1.40233e-44	2.86634e-43
ZNF816	138.479	0.984788	0.181827	2.8176e-08	1.0665e-07
HEY1	803.229	0.984429	0.084245	7.12387e-32	9.10066e-31
RPL10A	10323.5	0.984332	0.0703999	1.01199e-44	2.08198e-43
CHMP4B	1955.53	0.984099	0.0741149	1.45561e-40	2.63382e-39
COA6-AS1	64.7238	0.984064	0.272872	0.000136158	0.000351749
ZSCAN26	449.825	0.983905	0.114295	3.58388e-18	2.52842e-17
YWHAEP1	29.6302	0.983653	0.356528	0.00250731	0.00532149
BCL6	291.796	0.98346	0.130842	2.57589e-14	1.46177e-13
FOXI3	232.896	0.983436	0.167547	2.0705e-09	8.53685e-09
PPP4R1L	166.351	0.983245	0.167565	1.97175e-09	8.13727e-09
TIMM17A	1897.05	0.983046	0.0710703	8.74953e-44	1.75587e-42
CFAP57	43.8219	0.982707	0.311059	0.000683061	0.00159073
NTN3	18.3909	0.981547	0.484224	0.0163319	0.0295757
RUNX1	606.594	0.981174	0.0985702	1.07203e-23	9.77088e-23
LOC105376661	15.174	0.980913	0.49839	0.0190843	0.0340901
LOC105372709	61.9816	0.980789	0.272498	0.00014414	0.00037098
LOC107986489	24.7926	0.980773	0.376217	0.00374598	0.00772249
ATP4A	17.6236	0.980762	0.501401	0.0191914	0.0342592
SEC11C	575.93	0.98074	0.104347	2.67776e-21	2.19419e-20
LOC107985694	49.3073	0.980735	0.344737	0.00188405	0.00407948
DNAJB2	851.808	0.980269	0.0766027	7.7344e-38	1.27226e-36
NIP7	1332.23	0.979692	0.0784419	3.93111e-36	6.02215e-35
LRRC37A11P	28.906	0.979526	0.388522	0.00492695	0.00991725
TMEM184A	37.594	0.979347	0.350207	0.00225883	0.0048355
CZIB-DT	18.3935	0.978983	0.479862	0.0161011	0.0292031
ZNF419	305.362	0.978979	0.122788	7.04364e-16	4.38119e-15
NHLH2	151.025	0.978927	0.176854	1.35121e-08	5.24678e-08
RAB11FIP5	1033	0.978553	0.0787631	8.61149e-36	1.29231e-34
LYAR	1604.38	0.978544	0.0756028	1.30108e-38	2.20595e-37
SCAF4	2169.43	0.978249	0.0665615	1.58193e-49	3.77934e-48
KYAT1	34.3878	0.978069	0.374604	0.00387979	0.00797378
IL34	15.4713	0.978048	0.501677	0.0194001	0.0346066
LOC124902671	40.3244	0.977811	0.327717	0.00121278	0.00271937
RPS15A	10105.4	0.977574	0.0782189	3.93772e-36	6.0281e-35
BAD	455.535	0.977352	0.154385	1.13883e-10	5.12949e-10
HCCS-DT	40.0105	0.977141	0.356891	0.00257113	0.00545067
MBD4	1303.85	0.977011	0.0950873	4.27873e-25	4.10844e-24
LOC124903497	24.3087	0.976894	0.447537	0.0110808	0.0208019
NKX6-1	256.178	0.976777	0.142933	3.72227e-12	1.83906e-11
CCDC157	154.522	0.97673	0.200506	5.03459e-07	1.7051e-06
HOXB6	197.79	0.976169	0.168311	3.16678e-09	1.28505e-08
KMT5A	2180.15	0.974555	0.0564156	3.44395e-67	1.31988e-65
KCNH3	112.13	0.974376	0.239067	2.09085e-05	5.99346e-05
TBC1D2	75.4941	0.974172	0.23302	1.28093e-05	3.76468e-05
CAMLG	1175.62	0.972977	0.0867151	1.64857e-29	1.91035e-28
LOC124900706	45.307	0.972601	0.376477	0.00401529	0.00822775
LOC101927863	11.1456	0.972082	0.547187	0.0279697	0.048023
SPATA41	34.78	0.970213	0.425883	0.00918781	0.0175102
CASKIN2	623.889	0.96954	0.097935	1.94486e-23	1.75379e-22
PGBD4	206.653	0.969484	0.193331	2.38413e-07	8.31301e-07
POMP	1302.9	0.969464	0.0827164	4.94396e-32	6.38981e-31
LOC107985075	17.2158	0.968003	0.484872	0.0178613	0.0320898
ZNF773	340.848	0.967791	0.123236	1.9718e-15	1.19483e-14
SELENOK	994.437	0.967665	0.0863492	1.8204e-29	2.10504e-28
ZNF581	877.04	0.967579	0.0959091	2.92165e-24	2.72363e-23
SNRPB2	1384.77	0.966824	0.06932	1.57542e-44	3.21417e-43
SDCBP2-AS1	108.451	0.966612	0.232582	1.51552e-05	4.41943e-05
PAF1	2352.58	0.965756	0.0736847	1.47075e-39	2.57061e-38
RTCA-AS1	49.3327	0.965665	0.337358	0.00180696	0.0039272
LOC124905215	25.8099	0.965444	0.433064	0.0101466	0.0191737
MTRFR	461.657	0.965003	0.0985801	5.98029e-23	5.29118e-22
RPS24	14174.2	0.964766	0.0703881	5.35091e-43	1.05277e-41
EPHX1	718.35	0.964586	0.0875845	1.4804e-28	1.64551e-27
ZNF316	1094.67	0.963815	0.0874107	1.34195e-28	1.49313e-27
LOC105372411	23.2896	0.963579	0.516169	0.0233273	0.0408107
CDCA5	2847.75	0.963109	0.0713246	7.46928e-42	1.41047e-40
ZNF569	566.237	0.962935	0.105026	2.3931e-20	1.8867e-19
RIMS1	49.4822	0.962848	0.32561	0.00137827	0.00305658
KIF9	290.37	0.962511	0.12958	5.13613e-14	2.86386e-13
DANCR	892.648	0.962428	0.106614	9.44947e-20	7.21789e-19
CHASERR	1357.36	0.962255	0.0856445	1.3577e-29	1.57909e-28
ITFG2-AS1	38.3657	0.961894	0.377034	0.00463972	0.00938445
GASAL1	22.0251	0.961691	0.468057	0.0160942	0.029193
LOC124904618	62.834	0.960406	0.357315	0.00300936	0.00631539
TBX20	82.4588	0.960396	0.241721	3.15298e-05	8.82939e-05
FOXO6_1	71.3034	0.960152	0.29126	0.000434742	0.0010461
SH3GL1P2	14.6197	0.960104	0.519076	0.0248369	0.0431916
ZSWIM8	777.51	0.959669	0.082091	7.34893e-32	9.37732e-31
LOC124903340	15.3637	0.959642	0.534258	0.0276241	0.0474961
LOC107984909	16.3023	0.9593	0.542358	0.0290189	0.0496238
AVPI1	295.299	0.959169	0.140588	4.42763e-12	2.17055e-11
TMEM184C	880.502	0.958942	0.0797422	1.24666e-33	1.69563e-32
MBIP	684.404	0.958608	0.0960959	9.62279e-24	8.79599e-23
ZNF528-AS1	40.423	0.958583	0.311467	0.000901956	0.00206414
GTF3C5	1594.75	0.957049	0.0690719	5.92224e-44	1.1961e-42
WDR83OS	998.663	0.956902	0.0997685	4.37926e-22	3.7354e-21
LOC105374174	17.1639	0.956604	0.457421	0.0148357	0.0271243
LAT2	101.006	0.956139	0.218275	5.71908e-06	1.74425e-05
ENY2	878.939	0.956109	0.0920065	1.39338e-25	1.36889e-24
AKT1S1	2277.55	0.955834	0.0683844	1.03724e-44	2.13194e-43
MORN2	216.583	0.955701	0.192228	3.16343e-07	1.09062e-06
DNAJC27	206.765	0.954464	0.149608	8.20984e-11	3.73444e-10
SLC13A5	18.5743	0.954462	0.527478	0.0263025	0.0454574
RPL3	41257.9	0.95424	0.05709	7.10014e-63	2.45667e-61
WNT6	40.7992	0.954138	0.33831	0.00207086	0.00445601
EPHA4	421.852	0.953532	0.11997	9.34677e-16	5.77631e-15
NCKAP5L	1041.77	0.953437	0.0823684	2.72923e-31	3.40961e-30
KRT18	1551.88	0.953418	0.0955627	9.45456e-24	8.64937e-23
SEC61A2	478.104	0.953138	0.114551	4.16376e-17	2.7727e-16
SMG1P6	41.283	0.952712	0.371098	0.00440705	0.00895817
SMG1P3	39.7375	0.952454	0.477389	0.0182309	0.0327033
THUMPD1	1135.5	0.951633	0.0781966	2.28176e-34	3.24757e-33
MIR4426	40.5129	0.950322	0.365687	0.00411166	0.00840571
GFRA3	25.9717	0.950252	0.472237	0.0173601	0.031281
TRAPPC14	332.442	0.950223	0.132763	4.00002e-13	2.10189e-12
DDX41	1817.68	0.950121	0.0713127	8.72459e-41	1.5917e-39
GMNN	2136.27	0.949654	0.0854411	5.901e-29	6.68366e-28
GRM8	24.6253	0.948904	0.391216	0.00665128	0.0130501
LOC107985911	84.1428	0.948003	0.22261	1.01164e-05	3.00485e-05
TBC1D10A	395.858	0.947594	0.128767	8.73048e-14	4.79655e-13
ZNF440	238.057	0.946975	0.14912	1.05269e-10	4.75021e-10
TMEM191C	27.8802	0.946928	0.397853	0.0075674	0.0146741
FUNDC1	725.142	0.946839	0.0944007	5.55117e-24	5.11444e-23
DNAJC25	349.328	0.946752	0.121758	3.61042e-15	2.14709e-14
CCDC142	475.513	0.946684	0.131971	3.52057e-13	1.85614e-12
INTS15	947.315	0.946456	0.0797993	9.77883e-33	1.28722e-31
NPFFR2	20.5911	0.945961	0.499654	0.023378	0.0408898
TRIM36	352.666	0.945408	0.135802	1.66902e-12	8.42335e-12
UBTF	3324.93	0.945268	0.0611565	4.1762e-53	1.12017e-51
NMNAT2	27.0796	0.945112	0.440234	0.0130447	0.0241295
FZD7	650.306	0.944956	0.110188	4.77722e-18	3.35743e-17
SIN3B	1770.8	0.944185	0.075199	1.88048e-36	2.92129e-35
TNNT1	552.58	0.944054	0.124118	1.38451e-14	7.96122e-14
SPMIP6	16.0339	0.944041	0.528208	0.0285164	0.0488743
LINC02798	21.5202	0.943887	0.530307	0.0289457	0.0495178
ZNF860	37.9383	0.943735	0.356849	0.00365919	0.00756122
RBAK	703.928	0.943571	0.0805874	5.69119e-32	7.3085e-31
ZNF189	505.719	0.942997	0.12122	3.4641e-15	2.06285e-14
MED15	2061.86	0.94289	0.0718114	1.0718e-39	1.88376e-38
LOC101927345	125.636	0.942846	0.196512	7.65474e-07	2.54946e-06
GPX1	4183.31	0.942759	0.159496	1.88514e-09	7.78715e-09
RAB33A	20.5011	0.94242	0.496413	0.0222929	0.0392031
RLF	1051.99	0.942357	0.0850535	7.84808e-29	8.82559e-28
ZNF140	71.2223	0.942148	0.257392	0.000115441	0.000301182
CAP1	3089.81	0.942134	0.0690401	1.14096e-42	2.21714e-41
HNRNPD-DT	36.0896	0.941401	0.367695	0.0044358	0.00900914
RPL5	26635.3	0.94124	0.0558338	5.44885e-64	1.93693e-62
TUSC2	1038.04	0.940888	0.094389	1.14491e-23	1.04136e-22
HMGB2	6972.55	0.940423	0.0659543	4.61196e-46	9.94228e-45
FKBP6P2	31.281	0.939882	0.422567	0.0109917	0.0206486
C19orf47	768.861	0.939414	0.0925084	1.44287e-24	1.35768e-23
MED30	351.501	0.939307	0.121783	6.36107e-15	3.72963e-14
CCDC17	35.4802	0.939164	0.386986	0.00662198	0.0130007
CYSRT1	22.3439	0.939087	0.459322	0.0169419	0.0305974
RIT1	782.206	0.938857	0.0878167	6.2061e-27	6.44098e-26
RPL39	8491.58	0.938535	0.0854764	2.39858e-28	2.64083e-27
MPZ	38.2126	0.938254	0.349678	0.00320305	0.00669387
LRRC4B	517.959	0.938196	0.102829	3.38911e-20	2.64456e-19
LOC105373880	29.4539	0.937674	0.470038	0.0183926	0.0329531
TRMT10C	1408.61	0.937526	0.0800034	5.22936e-32	6.74288e-31
MCF2	16.6658	0.937373	0.486503	0.0221633	0.0390063
BEST1	90.283	0.937162	0.231762	2.57924e-05	7.31459e-05
ING2	310.154	0.936904	0.133492	1.17067e-12	5.96963e-12
FAM50B	342.663	0.936083	0.140465	1.4171e-11	6.74336e-11
TMPRSS2	27.4695	0.936047	0.50483	0.0251468	0.0436858
GH1	1616.96	0.935946	0.114454	1.50469e-16	9.72085e-16
C8orf58	35.8956	0.935672	0.33468	0.00233802	0.00499678
MTRF1L	1365.29	0.935554	0.0624631	5.06544e-51	1.2678e-49
WDR83	505.947	0.935153	0.104533	1.72543e-19	1.29996e-18
LOC124904938	38.0812	0.935059	0.349868	0.00328696	0.006853
ISCA1	402.006	0.935042	0.10389	1.13649e-19	8.64507e-19
LOC124903672	17.1245	0.934332	0.438911	0.0141372	0.0259524
LAPTM4A	2220.21	0.934274	0.0701464	8.88126e-41	1.61894e-39
HPS1-AS1	15.6142	0.933708	0.520895	0.0288307	0.0493592
LOC124903680	58.3482	0.933606	0.357432	0.0040575	0.00830423
F2RL1	698.525	0.933597	0.0974072	4.95774e-22	4.21256e-21
PRSS8	41.1301	0.933361	0.325917	0.00184045	0.00399252
LOC105369299	33.8053	0.933234	0.351635	0.00346105	0.00718341
NOD2	30.0853	0.933103	0.381743	0.00641061	0.0126239
LOC105372394	58.4493	0.933075	0.305549	0.00105763	0.00239926
SMPD4BP	876.354	0.93307	0.0930227	5.471e-24	5.04268e-23
MAEA	1209.58	0.932424	0.0737688	6.38821e-37	1.01307e-35
ZNF319	277.238	0.932359	0.14541	7.23252e-11	3.3076e-10
LAMC2	355.146	0.932327	0.117308	9.60579e-16	5.9314e-15
BMS1P20	884.458	0.932228	0.0799016	9.66351e-32	1.22811e-30
RPS27A	11797.5	0.932178	0.071531	6.71355e-39	1.14974e-37
ADGRF3	35.8944	0.931647	0.370271	0.00524762	0.0105071
NVL	1467.12	0.931561	0.0690714	9.92357e-42	1.86595e-40
UNC119	907.35	0.931484	0.0963081	1.93394e-22	1.67945e-21
WDR35-DT	27.1271	0.930698	0.420122	0.0117915	0.0220031
TMEM277P	25.1994	0.93068	0.505901	0.0260353	0.0450521
FAM133DP	46.2463	0.930567	0.32985	0.00218096	0.0046806
ATG2A	1203.15	0.929479	0.0882524	2.90099e-26	2.93893e-25
GPN2	1524.16	0.929246	0.0652883	2.90724e-46	6.30425e-45
C1orf122	1032.94	0.929023	0.114245	2.18265e-16	1.39779e-15
TOPORS	691.221	0.928896	0.0867515	4.5753e-27	4.77089e-26
RPSAP9	30.6231	0.928209	0.354749	0.00404564	0.00828455
NWD1	40.161	0.927755	0.340526	0.00294706	0.00619054
VDR	336.766	0.92764	0.138162	9.37701e-12	4.51664e-11
FBXL12	1003.84	0.927288	0.0765118	4.05e-34	5.68364e-33
SETX	2010.8	0.92629	0.0662792	1.12101e-44	2.29771e-43
DNTTIP2	2255.64	0.925675	0.0699758	3.09021e-40	5.52359e-39
WIPI2	1885.5	0.925541	0.0559416	8.4734e-62	2.87328e-60
COX6A1	4260.35	0.925524	0.152684	7.39912e-10	3.14349e-09
LOC107987126	22.8653	0.925478	0.42448	0.0125204	0.0232572
CTNNBL1	1185.44	0.925467	0.0892515	1.74311e-25	1.70337e-24
UTP11	1337.44	0.92505	0.0712304	8.11056e-39	1.38576e-37
C19orf53	1439.64	0.924989	0.108957	1.07909e-17	7.4627e-17
DNAI4	95.0837	0.924882	0.223107	1.70982e-05	4.95463e-05
CFL1	10027.1	0.924641	0.0638228	9.72774e-48	2.23687e-46
GOSR2	1663.6	0.924219	0.0741885	6.51877e-36	9.86982e-35
CYB5D2	205.807	0.92412	0.142414	4.54098e-11	2.09931e-10
ALYREF	4174.99	0.923831	0.0759113	2.29639e-34	3.26629e-33
LOC100129455	47.7843	0.923058	0.321009	0.00183462	0.00398183
TUBA3FP	20.2427	0.923003	0.474383	0.0218013	0.038434
FGF21	24.3636	0.922618	0.419177	0.0118438	0.0220971
ERN1	608.899	0.922365	0.101076	3.62147e-20	2.82188e-19
FUS	8692.12	0.922279	0.0526931	1.27831e-68	5.12134e-67
ALKBH3	499.399	0.92163	0.0951871	1.71311e-22	1.48944e-21
UQCC5	220.352	0.921256	0.148449	2.67026e-10	1.17026e-09
CD2BP2-DT	135.497	0.921223	0.182439	2.15293e-07	7.53781e-07
SYNE4	40.25	0.92119	0.372967	0.00590842	0.0117102
GCNT4	27.1248	0.920583	0.405027	0.0101207	0.0191279
PHKG2	1325.62	0.920395	0.0791822	1.56647e-31	1.98052e-30
SNHG8	598.931	0.920167	0.136195	7.01952e-12	3.41012e-11
NDUFC1	702.757	0.919424	0.101583	7.32217e-20	5.62607e-19
BECN1	1132.75	0.918509	0.0650802	1.55584e-45	3.30242e-44
RSBN1	906.179	0.918486	0.0810737	4.69688e-30	5.57139e-29
RPL29	16283.6	0.917665	0.127039	2.7558e-13	1.46553e-12
HARS1	2089	0.91749	0.0756531	3.96331e-34	5.56552e-33
SNORA21	24.2659	0.917055	0.429152	0.0140373	0.0257884
LOC112267909	17.4527	0.916244	0.470386	0.0216784	0.0382321
POU2F1-DT	35.0145	0.916054	0.36275	0.00513663	0.0103045
ZNF23	531.986	0.915978	0.116629	1.99278e-15	1.20721e-14
RTF2	1804.48	0.915189	0.0760078	1.12092e-33	1.53405e-32
EZR	6077.25	0.914807	0.0473468	1.96959e-83	1.11771e-81
HRNR	19.0018	0.914553	0.428505	0.0141625	0.0259904
CANT1	2139.67	0.914532	0.0648719	2.33132e-45	4.89199e-44
SIGIRR	116.834	0.913748	0.22412	2.3276e-05	6.63847e-05
TRIM28	18277.5	0.913157	0.0594456	8.72187e-54	2.3624e-52
AKIRIN1	3440.14	0.912787	0.0546606	7.19024e-63	2.48395e-61
SERPINB9	371.027	0.912583	0.118014	5.20574e-15	3.06854e-14
KIFC3	369.286	0.912582	0.127054	3.60037e-13	1.89686e-12
CLDND2	47.0287	0.912462	0.279007	0.000530969	0.00125736
RSRC2	2748.85	0.911977	0.0630221	9.58847e-48	2.20715e-46
HCCS	1054.83	0.911794	0.0876567	1.20635e-25	1.18832e-24
FAM171B	514.923	0.911389	0.0935899	8.89136e-23	7.82602e-22
LOC101927262	34.9136	0.911277	0.414325	0.0126156	0.0234122
SLC25A18	42.2759	0.91127	0.312768	0.00162534	0.00356193
SH2D6	31.5935	0.911245	0.486194	0.0258833	0.0448242
GNAS	17614.4	0.911209	0.0572177	2.76127e-57	8.20392e-56
CEL	73.0313	0.91067	0.301197	0.00119733	0.0026869
TMEM225B	114.136	0.910189	0.228369	3.29827e-05	9.2152e-05
SEC14L2	127.925	0.910066	0.185041	4.22605e-07	1.44256e-06
SLC4A1	24.77	0.909963	0.376132	0.00695267	0.0135799
MPZL3	222.585	0.90956	0.163751	1.38047e-08	5.35289e-08
BLZF1	485.951	0.909308	0.111164	1.52558e-16	9.84998e-16
SF1	6679.18	0.909168	0.0532182	1.09427e-65	4.03017e-64
CCDC28A	918.462	0.908875	0.0820266	7.92477e-29	8.89824e-28
ABCC11	29.3802	0.908109	0.446859	0.0185117	0.0331504
NOL7	2246.04	0.908058	0.0581507	2.91509e-55	8.18709e-54
PI4KB	3139.91	0.906253	0.0644573	3.52415e-45	7.34615e-44
WDR74	1213.5	0.906127	0.0785435	4.65209e-31	5.74035e-30
PSMC6	1909.15	0.905602	0.0590632	2.56641e-53	6.91739e-52
ACSBG1	43.1769	0.905226	0.322886	0.00234558	0.00500956
BRAP	796.963	0.904904	0.085193	1.15131e-26	1.18155e-25
PRPF3	1349.66	0.904301	0.0789734	1.20066e-30	1.4555e-29
TRMT44	590.453	0.903894	0.0919878	4.5751e-23	4.0593e-22
MYO1H	31.5337	0.903466	0.378716	0.00811778	0.0156425
KIAA0825	48.359	0.903115	0.337731	0.00349763	0.00725183
HEXIM2	58.2723	0.90239	0.30282	0.00138027	0.0030601
NDUFAF4	1783.59	0.901541	0.0915671	3.79332e-23	3.37651e-22
JAG1	687.232	0.901389	0.111725	3.61049e-16	2.28764e-15
YIPF7	26.3627	0.901379	0.368721	0.00681493	0.0133357
FGFR1OP2	705.472	0.901245	0.0993138	5.81672e-20	4.49437e-19
ZNF112	274.848	0.900944	0.159997	8.79692e-09	3.46215e-08
TSGA10	167.158	0.900854	0.160961	1.09235e-08	4.26943e-08
RPLP0	34429.6	0.900515	0.0739581	2.31125e-34	3.28163e-33
OVOS2_1	66.8288	0.899419	0.271122	0.000448811	0.00107761
ABCC2	99.207	0.899261	0.243569	0.000108191	0.000283378
AP3B2	215.78	0.899235	0.13117	3.35585e-12	1.66025e-11
HUS1B	37.0541	0.898794	0.423256	0.0149699	0.0273561
HECTD3	1102.34	0.898788	0.0817977	2.17303e-28	2.39849e-27
MAN1B1-DT	31.7781	0.898202	0.419453	0.0146504	0.0268121
BHLHE40	1309	0.898003	0.0785673	1.48833e-30	1.79731e-29
RPL26L1-AS1	36.3603	0.89789	0.363683	0.00636504	0.0125431
PGBD1	401.81	0.897491	0.119781	3.28414e-14	1.85368e-13
SLC25A38	1181.53	0.897272	0.0793523	6.22436e-30	7.34381e-29
KLHL18	1683.61	0.897205	0.0708964	5.3076e-37	8.4413e-36
SPTBN1-AS1	30.0956	0.897045	0.387151	0.009501	0.0180541
DBP	115.778	0.896722	0.20096	4.13523e-06	1.27832e-05
ANKDD1A	65.6897	0.896669	0.265971	0.000361623	0.000878005
PLRG1	1359.96	0.895334	0.0851632	4.03356e-26	4.05838e-25
PES1	3735.19	0.895124	0.0564532	1.6303e-56	4.76674e-55
CDKN1B	1214.2	0.894726	0.0726672	4.26304e-35	6.23223e-34
STX5	1096.31	0.894652	0.0711127	1.56153e-36	2.43437e-35
SOD1	5147.18	0.894201	0.0766541	1.05062e-31	1.33366e-30
HTATIP2	499.907	0.893437	0.108262	7.65879e-17	5.0258e-16
FAM107B	556.73	0.893259	0.0976709	3.29652e-20	2.57504e-19
CIZ1	3123.64	0.892805	0.0618767	1.77586e-47	4.0373e-46
POLE4	486.488	0.89264	0.130992	5.03219e-12	2.46037e-11
TEX10	1157.32	0.892439	0.0803738	6.22274e-29	7.03724e-28
NOP2	3744.93	0.892272	0.0575751	1.47537e-54	4.05084e-53
RPL15	26430.7	0.89204	0.0793203	1.17112e-29	1.36641e-28
PMEPA1	198.855	0.891735	0.153923	3.55787e-09	1.43899e-08
NR2E1	98.3153	0.891712	0.206065	7.88143e-06	2.37098e-05
NDUFB11	2152.87	0.891418	0.0903661	3.19071e-23	2.85277e-22
FRAT1	108.329	0.891009	0.239957	0.000102055	0.000268006
DDX47	2252.84	0.890233	0.0591566	1.78619e-51	4.56897e-50
SLC35B3	495.926	0.890055	0.107163	5.08479e-17	3.37077e-16
ATP6V1C1	760.953	0.890006	0.0866554	4.92506e-25	4.71265e-24
CCZ1	627.917	0.88977	0.0914822	1.10308e-22	9.67056e-22
CENPQ	814.019	0.888885	0.0851031	8.01724e-26	7.96851e-25
SF3B6	1911.89	0.888627	0.0865552	5.52861e-25	5.27416e-24
ESS2	987.495	0.888138	0.0796436	3.68858e-29	4.21893e-28
NPC1L1	205.09	0.887898	0.166148	4.84255e-08	1.79283e-07
LOC124902286	45.6641	0.887876	0.357356	0.00605379	0.0119736
SMCR8	17.7839	0.887457	0.4592	0.0237053	0.0413836
ZNF57	210.551	0.886744	0.145459	5.94847e-10	2.54778e-09
ATXN7L3	2068.39	0.88667	0.0678259	2.55676e-39	4.42323e-38
CCDC86	2431.58	0.886544	0.0677486	1.57504e-39	2.7442e-38
LOC105371814	42.6567	0.886469	0.317009	0.002499	0.00530641
NUDT19	543.367	0.886285	0.107116	6.75149e-17	4.44893e-16
HELQ	264.719	0.886214	0.137638	6.20561e-11	2.84978e-10
OXA1L-DT	18.2476	0.886209	0.451583	0.0222678	0.0391668
LOC105376136	124.26	0.885347	0.231055	6.61583e-05	0.000178451
TFAP2E	50.6092	0.88529	0.3253	0.00311895	0.00653109
WDR55	659.633	0.884752	0.0953875	9.55066e-21	7.63603e-20
C8orf48	39.8287	0.884426	0.333687	0.00387414	0.0079644
UCHL1	7673.98	0.884152	0.0648514	1.37567e-42	2.66619e-41
POLR1F	1538.46	0.883974	0.0689886	7.28183e-38	1.1996e-36
DRAP1	1640.71	0.883243	0.10992	5.11452e-16	3.2157e-15
TSC22D1	1158.53	0.883116	0.0837272	2.94232e-26	2.97807e-25
DHX38	2921.4	0.881452	0.0700067	1.2986e-36	2.03743e-35
TLL2	81.1111	0.881184	0.233872	8.51469e-05	0.00022616
MCPH1	91.8896	0.880999	0.295304	0.00138843	0.00307664
TMEM202-AS1	19.2679	0.880829	0.45716	0.024529	0.0427234
MYBL1	432.49	0.880801	0.106028	4.83528e-17	3.20826e-16
USP50	20.741	0.88012	0.468601	0.0273172	0.0470417
PPIF	3572.92	0.880117	0.0684538	4.24334e-38	7.05359e-37
PRRX2	44.8851	0.880075	0.339511	0.00467893	0.00945855
MED28-DT	20.2823	0.879856	0.435851	0.0191801	0.0342446
RBM15-AS1	27.1122	0.879746	0.406652	0.0140173	0.0257559
NT5C3A	567.095	0.879519	0.109394	4.9703e-16	3.12769e-15
ARMCX6	370.672	0.879429	0.120804	1.82952e-13	9.85521e-13
BAG6	34.3902	0.877784	0.400269	0.012981	0.0240259
C3orf38	864.497	0.877706	0.0935259	3.47819e-21	2.83954e-20
HPX	47.2933	0.877616	0.341642	0.00483528	0.00974784
NFATC1	424.46	0.877369	0.117469	4.1705e-14	2.34199e-13
SAT2	422.222	0.87729	0.14387	5.89743e-10	2.52837e-09
ZNF542P	595.643	0.877201	0.112019	2.59632e-15	1.55871e-14
RPL41	9801.99	0.876835	0.0898181	8.87924e-23	7.81848e-22
RSL1D1	4561.33	0.876674	0.0592074	7.34948e-50	1.76732e-48
ADM2	42.2436	0.876487	0.31833	0.00293103	0.00615862
SNHG11	235.031	0.876324	0.199508	5.81159e-06	1.77099e-05
TEKT4P2	55.3861	0.875545	0.268291	0.000561282	0.00132559
CD44	895.651	0.875492	0.0786745	4.76763e-29	5.42222e-28
LOC124909347	81.278	0.874928	0.291808	0.00135429	0.00300854
COMMD9	550.857	0.874897	0.119002	1.04783e-13	5.72828e-13
ESAM	104.517	0.874501	0.239199	0.000130929	0.000338993
C20orf204	47.5948	0.874392	0.307923	0.00229653	0.00491192
UNC80	46.4777	0.874317	0.314286	0.00266438	0.00563481
CTNNAL1	1869.63	0.874271	0.0802326	6.56446e-28	7.08955e-27
CHMP2A	1540.74	0.874081	0.0813019	3.3661e-27	3.53505e-26
LOC100128653	46.8965	0.873804	0.299693	0.00180796	0.00392898
ANAPC1P2	361.138	0.873747	0.118533	8.9366e-14	4.90613e-13
MIR762HG	113.024	0.873666	0.218003	3.24105e-05	9.06566e-05
DDX5	13768.1	0.873448	0.0415092	1.54869e-99	1.22098e-97
LSG1	1328.92	0.873413	0.0835962	8.06737e-26	8.01472e-25
HSBP1L1	142.438	0.873338	0.186266	1.48712e-06	4.81636e-06
MRPL45P2	147.207	0.873328	0.180777	7.25838e-07	2.42367e-06
SERP1	3728.03	0.872956	0.0640156	9.22768e-43	1.79631e-41
EIF3D	7637.41	0.872573	0.0538749	3.48431e-59	1.0818e-57
ZNF410	1352.11	0.87235	0.0783024	4.31201e-29	4.91164e-28
POP7	1131.71	0.871545	0.114939	1.84771e-14	1.05614e-13
POLG-DT	42.1243	0.87115	0.341171	0.00531972	0.0106409
GATA5	21.0156	0.870823	0.445216	0.023226	0.0406592
LOC124906307	29.975	0.870057	0.384148	0.01089	0.0204785
NUFIP1	359.303	0.869796	0.127874	5.63368e-12	2.74837e-11
HOXC10	231.173	0.869632	0.165145	7.74107e-08	2.81801e-07
IL6ST	930.228	0.869495	0.103179	1.96926e-17	1.34171e-16
ABHD17B	410.304	0.869157	0.107216	2.74733e-16	1.75231e-15
FAM76B	710.229	0.86895	0.0810538	4.54133e-27	4.73771e-26
LINC-PINT	131.629	0.868779	0.182361	1.02036e-06	3.35985e-06
NOP53	4697.01	0.868376	0.0753764	6.08117e-31	7.47449e-30
INTS6L	313.89	0.868239	0.118967	1.55075e-13	8.39244e-13
AMFR	1988.17	0.868133	0.0571658	2.35866e-52	6.14728e-51
HNRNPA1L2	348.553	0.868097	0.134957	6.98514e-11	3.19844e-10
MIPEPP3	27.8387	0.867422	0.420035	0.0178944	0.0321388
LOC124902520	23.0676	0.866577	0.471794	0.0291392	0.0498139
ZSCAN20	352.76	0.866453	0.140605	3.84489e-10	1.66947e-09
TMEM199	626.643	0.866449	0.091	9.10991e-22	7.63192e-21
TMPPE	134.478	0.865659	0.176224	4.69934e-07	1.59695e-06
HSP90AB1	53165.6	0.865119	0.0659674	5.15288e-39	8.85903e-38
TAF5L	1634.31	0.864906	0.0613453	2.13866e-45	4.50226e-44
LOC124901363	36.8454	0.864897	0.336687	0.00495427	0.00996497
C9orf78	1174.79	0.864539	0.083636	2.57678e-25	2.49703e-24
RBM4B	446.148	0.864516	0.100693	4.98376e-18	3.49703e-17
SERINC4	75.0557	0.864478	0.264647	0.000576509	0.00135923
UFM1	997.887	0.864446	0.0878673	4.276e-23	3.80156e-22
HAPSTR2	37.6141	0.863687	0.364512	0.00894381	0.0170791
PER2	379.768	0.863675	0.107584	5.43834e-16	3.41152e-15
EBF1	37.1848	0.863494	0.438334	0.0228277	0.0400319
RPS4X	47780.7	0.863487	0.0583267	2.27653e-50	5.57763e-49
POU2F2	102.637	0.863446	0.241329	0.000187093	0.00047434
HOXC9	181.173	0.863343	0.156382	1.86287e-08	7.14933e-08
LOC124902730	48.4902	0.86323	0.32506	0.00391205	0.00803485
GDAP2	493.933	0.862575	0.119047	2.33442e-13	1.24746e-12
SLC2A3	502.678	0.862533	0.108453	9.52357e-16	5.88228e-15
RBBP6	3354.38	0.862501	0.0637698	6.17473e-42	1.17203e-40
UTP14A	1025.79	0.862499	0.0813045	1.52401e-26	1.55897e-25
ZBTB18	854.5	0.86221	0.0942053	2.89325e-20	2.26725e-19
MED8	1043.14	0.861447	0.0711309	4.84273e-34	6.77461e-33
EIF3G	4058.7	0.861429	0.068518	2.56814e-37	4.15628e-36
EPAS1	543.434	0.86118	0.102986	3.51619e-17	2.35426e-16
PLXDC1	88.4115	0.860464	0.247018	0.000266485	0.000660899
TAX1BP1	2177.83	0.860278	0.0590749	3.60119e-48	8.36804e-47
POP4	835.691	0.860248	0.0974735	5.95406e-19	4.371e-18
DNASE1	170.751	0.860117	0.163762	8.10025e-08	2.94246e-07
STK35	1743.26	0.860043	0.0710801	5.8805e-34	8.17457e-33
SKIL	645.148	0.859723	0.0967417	3.48501e-19	2.57986e-18
LOC102724517	31.7609	0.859065	0.356033	0.00782114	0.0151237
LBHD1	144.344	0.858584	0.176491	6.13051e-07	2.05983e-06
RAB35	1535.19	0.858407	0.0674259	2.06701e-37	3.3551e-36
LOC124904974	23.8523	0.858197	0.427411	0.0208835	0.0369808
TRIP4	370.452	0.857987	0.102505	3.27163e-17	2.19651e-16
PELI1	600.867	0.857493	0.0915062	3.80083e-21	3.09606e-20
ATP5MJ	1200.47	0.857476	0.0937562	3.39187e-20	2.64578e-19
RPS3	28772	0.857389	0.0756127	4.41435e-30	5.24189e-29
BCL2L11	1351.52	0.856793	0.0844132	1.94125e-24	1.81889e-23
FBXO30	1580.59	0.856684	0.0770819	6.1972e-29	7.01195e-28
BTF3	6252	0.856557	0.07663	2.94039e-29	3.38068e-28
TSHZ3	326.391	0.856499	0.142456	1.01492e-09	4.26911e-09
FABP3	84.8668	0.855939	0.243934	0.000234468	0.000586169
LASP1NB	25.5715	0.855807	0.425661	0.020747	0.0367715
MON1A	544.64	0.855423	0.0987894	2.58534e-18	1.84102e-17
TFAP2C	148.617	0.855168	0.154006	1.51712e-08	5.86832e-08
LOC105369304	32.4827	0.854944	0.42304	0.0203122	0.0360618
CDKN2C	1332.05	0.854903	0.0792028	2.09771e-27	2.21882e-26
ALKAL1	38.5171	0.854829	0.409901	0.0176468	0.0317485
CISH	93.8007	0.854774	0.23979	0.000187327	0.000474879
ZNF821	287.614	0.85439	0.141066	7.50992e-10	3.1881e-09
CYP27B1	125.886	0.85402	0.18473	2.10375e-06	6.71394e-06
SPRY2	961.63	0.853154	0.0807661	2.30829e-26	2.3471e-25
WFDC2	65.8683	0.852838	0.277241	0.0011195	0.00252741
NABP1	296.546	0.852827	0.143414	1.46865e-09	6.10836e-09
STX1A	292.845	0.852465	0.138064	3.56935e-10	1.5535e-09
EFEMP2	22.3888	0.851555	0.455611	0.0287911	0.0493067
ZNF329	521.255	0.851547	0.0937693	5.38401e-20	4.16966e-19
PLPBP	681.754	0.851445	0.1051	3.04712e-16	1.9396e-15
TCF24	36.5704	0.851367	0.387869	0.0134865	0.0248654
TFAM	3233.26	0.85127	0.0605083	3.99662e-45	8.32315e-44
TBXT	110.133	0.851042	0.203282	1.47765e-05	4.3147e-05
PHLDB3	397.697	0.850698	0.137915	3.78111e-10	1.6421e-09
KCND3	57.3726	0.850229	0.270263	0.000871616	0.0020001
PPP1R14B-AS1	52.8544	0.849909	0.287649	0.00160493	0.00352034
RNF10	3185.78	0.849759	0.0724175	4.93399e-32	6.38066e-31
CREB3	432.216	0.849064	0.1117	1.64952e-14	9.44817e-14
TMCO1	1408.23	0.848724	0.0733029	3.05302e-31	3.8012e-30
EXOC8	1334.06	0.848454	0.0974152	1.69255e-18	1.21664e-17
TSC22D2	1669.25	0.848426	0.0808107	4.80663e-26	4.82083e-25
TRMT1	1796.14	0.848388	0.0673751	1.30125e-36	2.04013e-35
TRIM62	191.731	0.847443	0.16863	2.83342e-07	9.80218e-07
PDGFA	222.11	0.846893	0.147726	5.3338e-09	2.13111e-08
TXLNG	2805.66	0.846782	0.0606405	1.56655e-44	3.19904e-43
LOC124904336	32.3031	0.846286	0.365721	0.0105386	0.0198583
CCZ1B	417.973	0.846171	0.163576	1.29865e-07	4.6298e-07
SLC25A33	1006.9	0.846141	0.0813889	1.4182e-25	1.39265e-24
FAM110B	115.565	0.845691	0.194445	7.55621e-06	2.27811e-05
SGTA	3026.24	0.845255	0.0609981	6.509e-44	1.3122e-42
RMND5A	2354.63	0.845195	0.0680071	1.07767e-35	1.61504e-34
C3orf52	275.042	0.845064	0.143601	2.16477e-09	8.90227e-09
LOC107987095	66.0408	0.844346	0.27596	0.00117076	0.0026329
CD81	4405.51	0.84397	0.0780342	1.64648e-27	1.74993e-26
SRP19	1222.58	0.843639	0.070856	6.36437e-33	8.4482e-32
WBP11	3942.43	0.84354	0.0569161	6.09282e-50	1.46993e-48
NKAPP1	44.3052	0.842828	0.392902	0.0154289	0.028104
ANXA2	2882.56	0.842534	0.0701	1.63363e-33	2.21513e-32
LOC124905196	39.5814	0.841139	0.347658	0.00789204	0.0152461
TLE6	42.6571	0.840217	0.302704	0.00280931	0.0059175
XKR6	81.9614	0.840145	0.252528	0.000468758	0.0011205
NMD3	1457.29	0.839786	0.0648505	1.36397e-38	2.3108e-37
KLHL20	406.091	0.839745	0.124874	9.87732e-12	4.75037e-11
RASIP1	168.492	0.839619	0.169208	3.78986e-07	1.29929e-06
JDP2	121.163	0.839599	0.256741	0.000565922	0.00133598
MAFA-AS1	28.5366	0.839361	0.381903	0.013786	0.0253562
INPP5K	628.439	0.839223	0.0867981	2.36196e-22	2.03912e-21
ANKRD31	23.216	0.838844	0.427289	0.0241056	0.0420258
TPM2	290.423	0.838723	0.118467	8.29503e-13	4.27235e-12
DDX49	1751.67	0.838237	0.0765725	3.89511e-28	4.24406e-27
CBR3	84.1277	0.837686	0.216083	5.61956e-05	0.000152848
LOC105371275	50.4717	0.837598	0.274058	0.00121877	0.00273112
CCSAP	1296.24	0.837594	0.0743191	1.05378e-29	1.23211e-28
ASCC2	2267.15	0.837307	0.0608287	2.43535e-43	4.82156e-42
PPP1R3B	23.3732	0.836869	0.421218	0.0225167	0.0395524
CACNB1	247.446	0.836798	0.139463	1.07892e-09	4.5297e-09
CDCA8	1763.34	0.836672	0.0714033	6.08584e-32	7.80168e-31
RBM22	1388.62	0.836586	0.0754917	8.99896e-29	1.00736e-27
LOC124906110	43.4699	0.83652	0.311707	0.00376399	0.00775674
THAP9-AS1	905.375	0.836518	0.0863905	2.07831e-22	1.79987e-21
LOC102723814	22.5544	0.836396	0.441492	0.0271154	0.0467234
MTCH1	4671.76	0.836141	0.0592258	2.06233e-45	4.35238e-44
SNAPC4	1364.25	0.835668	0.0873785	6.35096e-22	5.36333e-21
SOX2	306.562	0.83514	0.141824	2.26923e-09	9.31621e-09
BRD8	2035.98	0.83473	0.0898046	1.05772e-20	8.44148e-20
TGFB3	104.087	0.834636	0.225499	0.000117022	0.000305099
FBXL18	823.393	0.834489	0.0996645	3.2855e-17	2.20515e-16
RGMB	620.187	0.834469	0.127968	4.15741e-11	1.92441e-10
TGM2	80.6723	0.834425	0.233951	0.000194227	0.000491187
SLBP	2463.35	0.83394	0.0669683	7.94157e-36	1.19584e-34
FNBP1	906.829	0.833844	0.102185	1.86453e-16	1.19754e-15
HR	23.997	0.833707	0.439297	0.0276904	0.0475915
COL16A1	50.6754	0.833654	0.320912	0.00489911	0.0098648
ESCO2	480.532	0.833067	0.103786	5.48877e-16	3.4412e-15
CYP26B1	198.174	0.833065	0.160431	1.21934e-07	4.35759e-07
RPSA2	1249.36	0.832747	0.105314	1.56024e-15	9.52759e-15
NBPF12	513.647	0.832432	0.11501	2.65378e-13	1.41298e-12
ERCC3	1980.64	0.831986	0.068284	2.18444e-34	3.11307e-33
EIF3J	1982.85	0.83106	0.0671405	2.07756e-35	3.08468e-34
RPL23AP53	261.358	0.830367	0.148821	1.34277e-08	5.21767e-08
ACYP2	151.975	0.829993	0.183228	3.24974e-06	1.01598e-05
CDC25C	478.012	0.829894	0.109147	1.67757e-14	9.60383e-14
CFAP251	83.7728	0.829481	0.216415	6.95032e-05	0.000186994
MGAT2	1216.29	0.829438	0.0824547	4.67811e-24	4.32632e-23
EMC4	735.336	0.829128	0.106748	4.61088e-15	2.72372e-14
MSH4	38.7221	0.828873	0.342796	0.00831551	0.0159844
PRPF18	857.777	0.828545	0.0878962	2.48197e-21	2.0383e-20
RPP38-DT	36.178	0.827683	0.413953	0.0230576	0.0403869
LINC01116	46.0116	0.827484	0.346952	0.00887757	0.0169688
HECA	1683.37	0.827086	0.0639496	2.70894e-38	4.54061e-37
LOC112267932	30.061	0.827084	0.423586	0.024782	0.0431097
NPIPB4_1	29.5194	0.82683	0.425916	0.0251926	0.0437517
ZFTRAF1	68.2099	0.826778	0.27609	0.00144909	0.00320016
PTRHD1	417.488	0.826776	0.134298	4.14838e-10	1.79666e-09
LOC105375884	30.9071	0.826074	0.368509	0.0130026	0.0240598
KIAA1191	3197.34	0.825892	0.0479239	8.92982e-67	3.36967e-65
PI4KAP2	568.141	0.825571	0.0908398	6.89684e-20	5.3048e-19
C1orf131	559.394	0.825569	0.0867604	1.03101e-21	8.61449e-21
PPP6R1	4375.07	0.825479	0.0607626	2.81411e-42	5.3925e-41
PSMD8	3829.75	0.82517	0.0855191	2.98834e-22	2.56883e-21
LOC730101	737.83	0.824981	0.0911684	8.20638e-20	6.28795e-19
GLUL	7222.94	0.824176	0.0501169	7.68554e-61	2.52844e-59
IQCB1	1766.22	0.823892	0.0720887	1.71899e-30	2.07132e-29
AHDC1	606.951	0.822689	0.0948388	2.31443e-18	1.65236e-17
KPNA4	2758.98	0.822321	0.065771	4.24958e-36	6.48304e-35
F3	85.3792	0.82228	0.218636	9.54549e-05	0.000251572
TGFBR3L	36.4092	0.822222	0.37994	0.0154646	0.0281667
HNRNPAB	6360.63	0.822174	0.0539255	9.64065e-53	2.54871e-51
CRY2	601.908	0.822017	0.115234	4.88403e-13	2.54761e-12
H2BC17	57.5615	0.82201	0.299694	0.00320843	0.00670321
ATP2B1-AS1	37.7594	0.821328	0.315018	0.00485145	0.00977597
SPOCK1	73.0074	0.821035	0.234249	0.000251448	0.000626208
WDR20	408.282	0.820772	0.123154	1.53652e-11	7.29747e-11
LOC124904608	42.4043	0.82059	0.354188	0.010556	0.0198859
PXDC1	776.845	0.819817	0.0901716	5.87671e-20	4.53754e-19
BZW1	4759.53	0.819609	0.0641975	1.47612e-37	2.40127e-36
RYBP_1	367.753	0.819489	0.151558	3.75623e-08	1.40564e-07
BHLHE41	126.87	0.819454	0.186886	6.63115e-06	2.01186e-05
IL15	30.6039	0.819381	0.405552	0.0213055	0.0376557
KCNK1	320.689	0.818956	0.142615	5.35358e-09	2.13824e-08
YPEL3	477.135	0.818955	0.0954153	5.42272e-18	3.7978e-17
NRG1	39.8682	0.818622	0.322547	0.00589038	0.0116787
SDHAP1	287.507	0.818337	0.144959	9.63081e-09	3.78225e-08
RRM2	4649.28	0.818256	0.0517886	1.91744e-56	5.59149e-55
ZFP82	189.759	0.818104	0.183335	4.68792e-06	1.44071e-05
ERV3-1	163.834	0.817946	0.205414	3.86231e-05	0.000107111
CABCOCO1	24.9302	0.817441	0.399872	0.0201749	0.0358468
FHL3	362.677	0.817433	0.127249	7.96963e-11	3.63191e-10
SCN3B	162.05	0.817402	0.203388	3.23447e-05	9.04955e-05
BAG4	501.372	0.817241	0.114125	4.79682e-13	2.50627e-12
UCKL1-AS1	35.3015	0.81697	0.345929	0.00938468	0.0178531
ZSCAN5A	186.231	0.816938	0.146405	1.37318e-08	5.32835e-08
DIS3	3693.75	0.816833	0.0645738	6.48058e-37	1.02698e-35
MAPRE1	5172.6	0.816811	0.0474992	1.78112e-66	6.66409e-65
IL20RB	47.6994	0.816115	0.303996	0.00388407	0.00798183
RPL13	28111.3	0.815165	0.128595	1.35193e-10	6.05967e-10
DPH5-DT	152.778	0.814891	0.166504	5.48778e-07	1.85319e-06
CARD6	93.9292	0.81475	0.243112	0.000438418	0.00105426
ZNF689	950.281	0.813985	0.0836457	1.31595e-22	1.14956e-21
HMGN2	12416	0.812994	0.0502927	5.75163e-59	1.77328e-57
OVCA2	31.9886	0.812856	0.358069	0.0120387	0.0224359
PIK3R5	46.6053	0.811944	0.392247	0.019441	0.034674
TDP2	824.189	0.811941	0.0844815	4.5185e-22	3.85119e-21
MOSPD1	1129.2	0.81173	0.0794468	9.79174e-25	9.27694e-24
LOC100996756	29.9493	0.811347	0.364963	0.0134416	0.0247911
TMUB2	977.386	0.810714	0.0716283	6.13375e-30	7.24465e-29
ACAD9-DT	43.4026	0.810635	0.285632	0.00244023	0.00519209
PRKD2	885.389	0.810598	0.0860537	2.51735e-21	2.06582e-20
TMC7	179.47	0.809903	0.17377	1.76877e-06	5.69178e-06
IGSF1	63.0959	0.809844	0.264694	0.00122126	0.00273615
SMG1P7	119.123	0.809777	0.213536	8.63252e-05	0.000229069
LOC124900306	127.392	0.809584	0.212801	8.16961e-05	0.000217518
ZNF224	187.827	0.80852	0.169189	1.02911e-06	3.38714e-06
SLC35E4	131.579	0.808412	0.200245	3.11574e-05	8.73396e-05
AMD1	3387.77	0.808313	0.0605763	7.71639e-41	1.41243e-39
LOC101929305	119.644	0.808139	0.192242	1.45184e-05	4.24382e-05
PFKP-DT	27.6534	0.807753	0.387302	0.0191744	0.0342372
FAM13B	503.823	0.806999	0.105514	1.13799e-14	6.58135e-14
CASTOR2	397.27	0.806786	0.108163	5.21841e-14	2.909e-13
ERFL	62.7652	0.806356	0.246756	0.000598415	0.00140727
SEC13	3200.37	0.806186	0.0783071	4.3768e-25	4.19895e-24
RINT1	563.813	0.806035	0.0914002	6.92817e-19	5.06589e-18
TYW1	516.956	0.805326	0.101846	1.57811e-15	9.63408e-15
CLPTM1L_1	81.2004	0.805233	0.307628	0.0048044	0.0096927
WASHC2A	1227.67	0.804441	0.0876249	2.54936e-20	2.00489e-19
GABPB1	546.947	0.804326	0.106046	2.00884e-14	1.14676e-13
MRPL9	1522.54	0.804321	0.0916163	9.73956e-19	7.06542e-18
ERF	1121.66	0.804061	0.0974484	9.01419e-17	5.89595e-16
DNLZ	214.731	0.803832	0.183629	7.08096e-06	2.1395e-05
TMEM276	193.525	0.80287	0.153308	9.63297e-08	3.47521e-07
GLA	1463.78	0.802863	0.0815555	4.37551e-23	3.88846e-22
ECT2L	31.4081	0.802617	0.375509	0.017345	0.031259
RAD9A	694.752	0.802263	0.0835197	4.73536e-22	4.03136e-21
DNAH17	1942.17	0.802116	0.073788	1.25487e-27	1.34342e-26
LOC105369957	52.3098	0.802003	0.30625	0.0047793	0.00964644
BTG2	931.466	0.801544	0.0878718	4.3944e-20	3.41332e-19
VPS4B	664.351	0.80124	0.0829346	4.67584e-22	3.98222e-21
RPL32P3	327.163	0.80119	0.141458	8.71059e-09	3.4294e-08
AEN	3642.92	0.801181	0.0558927	6.6181e-47	1.47124e-45
NOTCH1	734.972	0.801041	0.095291	2.35137e-17	1.59516e-16
GIPR	118.977	0.799568	0.199969	3.67942e-05	0.000102361
ADRB1	64.2993	0.79936	0.291462	0.00334455	0.00696321
CCNE2	295.524	0.799314	0.138086	4.17076e-09	1.67888e-08
VWF	31.8635	0.799216	0.386969	0.0202449	0.0359568
CYCS	4467.51	0.799157	0.0527042	4.19972e-52	1.08813e-50
ZNF212	679.713	0.798455	0.0907983	5.61381e-19	4.12533e-18
RHOG	347.575	0.79831	0.120855	2.2597e-11	1.06247e-10
RPP25	276.985	0.797858	0.13115	6.98204e-10	2.97316e-09
FBLN5	131.789	0.797441	0.192698	1.99966e-05	5.74323e-05
GUCD1	1807.05	0.797392	0.0650355	7.35767e-35	1.06645e-33
CCDC12	569.115	0.797315	0.123686	6.68928e-11	3.06488e-10
NCOA6	1130.35	0.797264	0.082019	1.49208e-22	1.30137e-21
HBB	6282.03	0.797174	0.0766021	1.89977e-25	1.85236e-24
TMEM200C	200.64	0.796854	0.142935	1.45642e-08	5.63865e-08
RBBP5	870.404	0.796676	0.0927983	5.48341e-18	3.83908e-17
WASH2P	263.052	0.796512	0.146274	3.03351e-08	1.14313e-07
BUD23	2161.03	0.796482	0.0848159	3.61012e-21	2.94506e-20
ZNF530	522.792	0.79644	0.101113	2.09192e-15	1.26483e-14
BLOC1S2	1260.89	0.796177	0.0948727	3.00001e-17	2.01968e-16
CSNK1D	6198.24	0.79596	0.0471458	5.60607e-64	1.98961e-62
SHOX2	378.33	0.795954	0.114123	1.83844e-12	9.26563e-12
MORF4L2	12737.7	0.795853	0.0558681	2.84266e-46	6.17028e-45
NCBP3	1582.33	0.79569	0.0688791	4.38859e-31	5.42127e-30
GATA3	382.199	0.795642	0.115485	3.35015e-12	1.6578e-11
CLASRP	2439.91	0.795613	0.065094	1.43049e-34	2.05453e-33
STK17B	586.668	0.79527	0.0967669	1.14802e-16	7.46025e-16
CSGALNACT2	1000.67	0.795182	0.0796285	1.06257e-23	9.68866e-23
C9orf85	194.408	0.795107	0.172953	2.45447e-06	7.76696e-06
PITRM1-AS1	34.3384	0.794494	0.387622	0.0210126	0.0371886
KCTD9	625.538	0.794066	0.0964839	1.06683e-16	6.95521e-16
GTF2A2	763.534	0.793928	0.0956925	6.39221e-17	4.21848e-16
PRKACA	43.1073	0.793679	0.290812	0.00355809	0.00736888
CENPBD1P	445.808	0.793372	0.129979	6.04085e-10	2.58575e-09
CDC26	216.968	0.792905	0.140684	1.00645e-08	3.94555e-08
RSPH10B2	104.158	0.791887	0.228302	0.000305576	0.000750343
TMEM70	577.306	0.791867	0.120602	3.03702e-11	1.41768e-10
MAP2K1	1864.98	0.791734	0.0622819	3.08569e-37	4.95754e-36
ZNF142	1234.21	0.791682	0.0878004	1.19155e-19	9.05456e-19
NDUFB2-AS1	65.7742	0.791597	0.298137	0.00442453	0.00898873
LOC652276	157.399	0.791525	0.184776	1.08361e-05	3.20696e-05
CCDC121	128.16	0.791362	0.210056	9.4856e-05	0.000250143
USP30	862.353	0.791237	0.0819864	2.95549e-22	2.54158e-21
GTPBP4	2815.38	0.790992	0.0675244	6.61647e-32	8.45736e-31
HSPBP1	2016.78	0.790807	0.0991992	9.40674e-16	5.81175e-15
ERCC1	732.996	0.790514	0.0982148	5.10844e-16	3.21279e-15
PJVK	70.8686	0.790454	0.25435	0.00108156	0.00244902
DMRT3	23.8454	0.789938	0.394933	0.023586	0.0412063
LOC124908062	29.5992	0.788831	0.38402	0.0211894	0.0374745
PSMD13	2683.17	0.788777	0.0652754	1.07473e-33	1.4745e-32
FLCN	928.479	0.788717	0.0968196	2.24545e-16	1.43635e-15
ZNF737	113.093	0.788012	0.233574	0.000430616	0.00103685
SYNM	630.996	0.78773	0.115369	5.14608e-12	2.51494e-11
PSMB7	2042.12	0.787602	0.0937014	2.47625e-17	1.6773e-16
ZUP1	956.193	0.787418	0.094953	6.85266e-17	4.5129e-16
ZIC5	502.53	0.786678	0.115998	7.122e-12	3.45915e-11
PRDM12	25.9174	0.786639	0.402479	0.0267548	0.0461488
H3-3A	4777.08	0.78617	0.0759409	2.51022e-25	2.43681e-24
MARCHF3	199.604	0.786072	0.165936	1.30926e-06	4.26597e-06
ARL8A	556.385	0.785446	0.100485	3.41209e-15	2.03243e-14
SMAGP	115.376	0.785416	0.233982	0.000454171	0.00108858
LOC105372817	35.2009	0.785047	0.368024	0.0176214	0.0317104
MRPL53	757.616	0.784452	0.133999	2.79628e-09	1.13994e-08
PRKAB1	891.663	0.784385	0.0865951	1.1277e-19	8.58415e-19
DHX8	2261.06	0.784157	0.0634754	2.80494e-35	4.14451e-34
STAP2	114.956	0.7841	0.20839	9.63273e-05	0.00025378
CIR1	735.349	0.784057	0.0838772	5.33822e-21	4.32762e-20
OTUD6B-AS1	373.916	0.783728	0.122876	1.11392e-10	5.01933e-10
KRT10	1055.99	0.783665	0.0777979	4.54442e-24	4.20621e-23
TMEM14B-DT	30.6033	0.783279	0.368228	0.0181246	0.0325232
PMS2P3	145.147	0.782912	0.190905	2.38e-05	6.77916e-05
SLC25A28	984.979	0.782895	0.0842141	8.99022e-21	7.19576e-20
TRA2B	6181.52	0.782355	0.0453347	5.8583e-67	2.22969e-65
CCNYL1	664.718	0.7817	0.103084	2.02863e-14	1.15746e-13
CEP192P1	48.6052	0.781526	0.291463	0.00413475	0.00844744
UQCRH	3513.05	0.781395	0.0955358	1.7533e-16	1.1284e-15
PIP5KL1	109.396	0.781126	0.248109	0.000933449	0.00213289
MEA1	1233.76	0.780806	0.0961303	2.87882e-16	1.83458e-15
ISY1	557.906	0.78039	0.099197	2.19489e-15	1.32455e-14
APC2	337.125	0.780035	0.118996	3.10061e-11	1.44676e-10
TMEM41A	890.352	0.779953	0.0789975	3.33298e-23	2.97516e-22
PINX1	87.8311	0.779852	0.289212	0.00390133	0.00801432
LOC107984275	37.6219	0.779323	0.34523	0.0131093	0.024241
CD2BP2	3371.4	0.779166	0.0651459	3.02993e-33	4.0784e-32
TOR1AIP1	1009.76	0.778526	0.0872084	2.67196e-19	1.99202e-18
GSTM3	1074.12	0.77846	0.0879966	5.69479e-19	4.18344e-18
FAM24B	46.4561	0.777911	0.308933	0.00672674	0.0131841
TOP1	2976.68	0.77741	0.0602497	3.06916e-38	5.12882e-37
SIRT6	645.1	0.77726	0.110348	1.14132e-12	5.82266e-12
C19orf38	61.9423	0.777209	0.266392	0.00202779	0.00436802
ARHGAP5-AS1	49.3572	0.777024	0.25825	0.00152074	0.00334833
LOC105370941	66.0007	0.77687	0.2941	0.00480298	0.00969156
ZNF649	331.979	0.776839	0.114698	7.61873e-12	3.69471e-11
CERS2	4420.25	0.776554	0.049076	1.3323e-56	3.90061e-55
NAT9	1170.84	0.776401	0.0744428	1.1238e-25	1.10799e-24
ZSCAN31	63.7076	0.77609	0.270497	0.00234642	0.00501038
LOC124902052	68.301	0.775484	0.249067	0.00107611	0.00243743
LOC124907906	44.8992	0.775424	0.360416	0.0170333	0.030755
BCL2L12	1382.79	0.775228	0.0811735	7.92997e-22	6.66618e-21
ZKSCAN4	211.469	0.775012	0.162467	1.09963e-06	3.60743e-06
BROX	790.064	0.774768	0.101564	1.45056e-14	8.33232e-14
URGCP	676.536	0.774754	0.0930737	5.25008e-17	3.47721e-16
PIGH	476.079	0.774545	0.100641	8.72634e-15	5.08001e-14
PDGFRA	47.923	0.773989	0.35449	0.0157846	0.0286833
SIRPA	614.491	0.773936	0.101326	1.32511e-14	7.62956e-14
LOC105375913	10.647	0.773896	1.42585	0.0151159	0.0275955
GDF6	57.3706	0.773541	0.294291	0.00495547	0.00996647
MRPL44	793.736	0.773234	0.084353	3.01195e-20	2.35776e-19
ACTR6	910.298	0.773102	0.0945789	1.79687e-16	1.15577e-15
KCTD2	1410.08	0.773008	0.0727918	1.54322e-26	1.57716e-25
THAP11	910.415	0.772363	0.0895013	3.7813e-18	2.66684e-17
TBX19	75.4804	0.772064	0.263048	0.00194526	0.00420296
BCL7C	757.21	0.772048	0.129536	1.53583e-09	6.37762e-09
RMND1	944.92	0.770939	0.0824296	5.45785e-21	4.41649e-20
SPDYE2	52.8797	0.770892	0.291119	0.00456221	0.00924631
GRHL1	375.021	0.77076	0.121637	1.48095e-10	6.62722e-10
NPTX1	1193.03	0.77022	0.0787401	8.59345e-23	7.56985e-22
ANKRD16	180.791	0.769587	0.183344	1.62036e-05	4.71084e-05
HLA-F	69.0222	0.769273	0.289696	0.00450419	0.00913796
EZH2	3328.42	0.768957	0.0674014	2.64337e-30	3.16616e-29
C1D	678.746	0.768389	0.104665	1.34828e-13	7.32365e-13
TIMM29	558.966	0.768355	0.0865876	4.39817e-19	3.24389e-18
MAMDC4	77.9951	0.768289	0.264303	0.00213494	0.00458585
SNTG2	40.4874	0.768281	0.311541	0.00786344	0.0151988
BCAS2	1405.42	0.76794	0.076716	9.06031e-24	8.29902e-23
ASB7	783.992	0.767862	0.0804238	8.36905e-22	7.02726e-21
HPD	26.0212	0.767644	0.365074	0.019331	0.0344918
LCMT1	682.631	0.767572	0.0887901	3.1205e-18	2.20998e-17
TGIF1	345.538	0.767291	0.105043	1.69413e-13	9.15272e-13
VWCE	120.509	0.767288	0.215938	0.000221562	0.00055592
HES6	834.897	0.766912	0.131791	3.8355e-09	1.54787e-08
LOC102724351	46.969	0.766829	0.320361	0.00930637	0.0177209
SHLD2P3	427.827	0.766547	0.12087	1.36978e-10	6.13719e-10
MAIP1	372.271	0.76647	0.119195	7.82733e-11	3.57001e-10
RAB24	617.105	0.766446	0.115629	2.06821e-11	9.74302e-11
EFNB1	808.017	0.766297	0.0816472	3.76648e-21	3.06922e-20
TBP	1301.01	0.765996	0.0803569	9.45706e-22	7.91674e-21
MIGA2	721.017	0.765994	0.102844	5.8827e-14	3.26775e-13
SRSF5	3805.67	0.765789	0.0687981	6.50895e-29	7.34962e-28
HTRA2	864.102	0.765396	0.0914461	3.50806e-17	2.34953e-16
ZNF383	415.312	0.765341	0.119425	8.70827e-11	3.95301e-10
TENT4B	772.926	0.764913	0.0889807	5.08262e-18	3.563e-17
USPL1	689.082	0.764855	0.109156	1.54374e-12	7.8071e-12
SRF	1660.83	0.76466	0.0730828	1.11132e-25	1.09666e-24
ZNF143	454.451	0.764442	0.133375	6.232e-09	2.47966e-08
FAM118A	741.383	0.764203	0.0937239	2.27314e-16	1.45364e-15
KHDRBS3	843.776	0.764108	0.0856238	2.82559e-19	2.1037e-18
LOC107987228	97.9568	0.763783	0.201781	9.45536e-05	0.000249405
ERCC6L2-AS1	82.7391	0.762801	0.226108	0.000433791	0.00104393
NSUN5	1164.61	0.762308	0.110021	2.60176e-12	1.29648e-11
FAM174A	340.97	0.762186	0.138718	2.3759e-08	9.0412e-08
LYRM1	492.663	0.762034	0.112946	9.24529e-12	4.45708e-11
EMC1-AS1	46.9912	0.761968	0.305288	0.00727022	0.0141452
TAF3	557.86	0.761695	0.0989345	8.414e-15	4.90854e-14
PSPC1	1237.95	0.761528	0.0810994	3.84204e-21	3.12848e-20
ZCCHC10	533.309	0.761475	0.0921552	8.87034e-17	5.80358e-16
BAZ1A-AS1	36.3897	0.761291	0.379079	0.0249266	0.0433339
RYR1	102.21	0.761281	0.220934	0.000351594	0.000855443
EML2-AS1	64.0467	0.761036	0.292236	0.00533064	0.0106598
CCDC88B	154.937	0.76031	0.186504	2.77141e-05	7.82238e-05
MARCHF6-DT	72.0319	0.759979	0.235562	0.000737477	0.0017106
SPDYE1	35.5932	0.758974	0.341005	0.0144352	0.026449
HTATSF1P2	245.873	0.758924	0.136005	1.47968e-08	5.72749e-08
HOXC8	190.202	0.758319	0.157238	8.66459e-07	2.8715e-06
ZBTB9_1	71.3739	0.758114	0.287006	0.00476717	0.0096241
EIF3H	4011.46	0.758075	0.0533986	6.10985e-46	1.31329e-44
CA11	258.53	0.757906	0.151646	3.51582e-07	1.20872e-06
DUSP7	664.58	0.75786	0.0894911	1.51965e-17	1.04116e-16
C1QTNF12	94.4734	0.757829	0.22004	0.000340802	0.000831292
WASH7P	251.438	0.757625	0.159001	1.13398e-06	3.7146e-06
MLF2	5404.69	0.757541	0.0660108	1.09462e-30	1.33133e-29
DDX31	805.214	0.757075	0.0865409	1.37867e-18	9.94579e-18
TRMT61A	1002.28	0.756476	0.102494	9.54764e-14	5.22988e-13
NRAV	135.469	0.756461	0.197081	7.54206e-05	0.000201905
ANKRD39	323.079	0.756114	0.168635	4.49162e-06	1.38307e-05
TXNRD1	4540.85	0.755702	0.0651416	2.74834e-31	3.43154e-30
DNAJC8	2580.14	0.755341	0.0903499	4.04035e-17	2.69214e-16
ITGAL	49.11	0.754771	0.27814	0.00395001	0.00810753
NR1H2	931.048	0.754702	0.0975105	6.33082e-15	3.71485e-14
RPP30	1278.75	0.754678	0.0765177	3.68807e-23	3.28547e-22
ZNF17	206.158	0.753986	0.155391	7.56959e-07	2.52186e-06
KLRC2	35.0638	0.753795	0.337663	0.0143522	0.026307
PIH1D2	90.3454	0.753673	0.217847	0.000320851	0.000785493
ZNF45	382.985	0.753551	0.111943	1.00626e-11	4.83525e-11
EPC1	603.916	0.752596	0.0833897	1.14761e-19	8.72664e-19
H3P6	938.089	0.752578	0.104331	3.40815e-13	1.79859e-12
DYNC1LI1	1675.31	0.752426	0.0633448	9.62082e-33	1.26794e-31
COX10	646.895	0.751494	0.102419	1.34994e-13	7.33084e-13
BICRA	490.243	0.750748	0.111753	1.18874e-11	5.68365e-11
LOC105378035	48.0073	0.749722	0.332747	0.0137344	0.0252719
RCL1	460.42	0.748939	0.0957738	3.70714e-15	2.20283e-14
SRSF6	3151.55	0.748824	0.0603446	1.51358e-35	2.25606e-34
MIR3654	1160.74	0.748802	0.0827908	9.78203e-20	7.45901e-19
LRRFIP2	927.515	0.748709	0.078315	7.64086e-22	6.43155e-21
ZNF519	344.515	0.748368	0.125404	1.51456e-09	6.29285e-09
SHLD3	78.9674	0.748344	0.248428	0.00157702	0.00346326
C7orf57	29.9299	0.748252	0.381927	0.0275991	0.0474569
FAM133B	583.223	0.74793	0.0942498	1.27393e-15	7.82907e-15
RNF149	1220.74	0.747781	0.0697022	4.75042e-27	4.94648e-26
AHSA1	3950.94	0.747258	0.0705854	1.54213e-26	1.57677e-25
ZBTB17	792.025	0.747239	0.0747866	1.07663e-23	9.80875e-23
NCOA4	3475.58	0.74661	0.0608114	8.96198e-35	1.29389e-33
CPEB1	55.5803	0.746603	0.367262	0.0233935	0.0409104
FBXL19-AS1	500.729	0.746276	0.129451	5.29558e-09	2.1166e-08
MYH16	25.2659	0.746175	0.357938	0.0211474	0.0374091
CLK4	332.788	0.746143	0.129284	4.98495e-09	1.99824e-08
SFPQ	12332.6	0.74595	0.0501486	3.07006e-50	7.48858e-49
B2M	644.555	0.745624	0.275014	0.00398877	0.00817948
LOC124902461	33.9422	0.745488	0.330528	0.0141442	0.0259632
OPRD1	107.059	0.745156	0.213553	0.000299452	0.000736206
PBX4	87.8559	0.744907	0.226657	0.000602927	0.00141727
MYL6	3572.3	0.744732	0.173995	1.27818e-05	3.75811e-05
TNK2-AS1	43.5987	0.744519	0.303636	0.00851206	0.0163281
FBRS	2802.53	0.74442	0.0684877	1.06995e-27	1.14879e-26
MARVELD3	301.307	0.744115	0.128021	3.80993e-09	1.53784e-08
LOC124903008	29.5987	0.742931	0.35163	0.0199473	0.0354739
MYG1_1	199.452	0.742927	0.252197	0.00191758	0.00414599
KCTD10	1432.65	0.742854	0.0726835	1.02732e-24	9.72057e-24
UTP6	2147.71	0.742312	0.0633388	6.0303e-32	7.73497e-31
GPATCH1	441.623	0.7423	0.10544	1.20237e-12	6.12701e-12
ALAD	471.317	0.742025	0.126828	3.12087e-09	1.26688e-08
SLC49A4	288.222	0.741909	0.118642	2.53154e-10	1.11167e-09
LOC105372497	31.261	0.741484	0.358711	0.0222887	0.0391988
ARID3B	2680.51	0.741466	0.0548746	7.96823e-42	1.50212e-40
NOA1	695.859	0.741328	0.107005	2.87298e-12	1.42905e-11
GAPDH	41145	0.741192	0.0579025	1.44188e-38	2.44092e-37
DOK3	53.393	0.740214	0.355359	0.0212052	0.0374994
TSC22D4	143.994	0.739902	0.170661	9.17784e-06	2.74155e-05
ABCF2	1221.2	0.739465	0.0812261	5.46347e-20	4.22586e-19
ZNF223	155.663	0.738923	0.175533	1.56228e-05	4.54857e-05
KALRN	170.756	0.738909	0.156389	1.47141e-06	4.76757e-06
GNA11	1698.99	0.738804	0.0617065	1.78705e-33	2.41722e-32
SNAP25	36.8946	0.738762	0.34033	0.0172137	0.0310456
RHPN2	790.064	0.738658	0.0900932	1.5611e-16	1.00705e-15
OLIG1	43.0746	0.738252	0.336525	0.0166758	0.0301587
ACTB	32659.5	0.738046	0.058634	1.5777e-36	2.45786e-35
LINC01551	38.7063	0.737902	0.333702	0.0155363	0.0282879
TRAM2-AS1	153.982	0.737425	0.199303	0.000130835	0.000338791
ZNF300	174.256	0.737073	0.176266	1.8276e-05	5.27927e-05
CAPG	200.309	0.73693	0.19259	8.15361e-05	0.000217144
RAB5A	1280.37	0.736824	0.0782718	3.11695e-21	2.54934e-20
VPS33B-DT	35.7515	0.736695	0.375047	0.0284842	0.0488303
EGLN3	189.582	0.736166	0.172665	1.26163e-05	3.71142e-05
BRSK1	890.108	0.736123	0.0884042	6.52924e-17	4.30634e-16
LOC124904317	38.3915	0.735714	0.328116	0.0144008	0.0263903
MRPS9	881.255	0.735686	0.0908671	3.77068e-16	2.38572e-15
TF	83.4426	0.734916	0.265735	0.00342849	0.00712185
SH2B1	1275.79	0.734615	0.0887157	7.78433e-17	5.10666e-16
LOC124900623	39.9499	0.734497	0.314098	0.0113173	0.0212044
RETREG2	832.166	0.734481	0.0932776	2.27113e-15	1.36944e-14
CHP1	980.064	0.734241	0.0850794	3.90016e-18	2.74628e-17
SNHG10	408.155	0.734224	0.129396	8.90716e-09	3.50491e-08
KMT2B	2543.45	0.733519	0.0693406	2.39334e-26	2.43134e-25
FBXO28	1445.13	0.733013	0.0656242	3.7549e-29	4.29256e-28
TRIM35	392.899	0.732642	0.112438	4.58563e-11	2.11862e-10
NSA2	1367.34	0.732167	0.076714	9.04063e-22	7.57964e-21
UBE2D1	820.312	0.73199	0.103125	8.19499e-13	4.22279e-12
STIL	1321.24	0.731811	0.0759693	3.68061e-22	3.15164e-21
GLIS2_1	47.6194	0.731806	0.304866	0.00993786	0.0188049
FABP5	868.524	0.73178	0.0819438	2.70223e-19	2.01322e-18
IQCK	71.7813	0.731768	0.245166	0.00176895	0.00385142
ZIC2	670.738	0.73162	0.116375	1.93646e-10	8.58899e-10
SPNS1	1112.13	0.731325	0.0830414	7.95712e-19	5.80672e-18
C12orf57	1155.27	0.730795	0.10732	7.48279e-12	3.63198e-11
ZNF614	566.166	0.730644	0.109744	1.84804e-11	8.73379e-11
ATP6V1B2	1092.37	0.730328	0.0775842	3.19369e-21	2.60948e-20
SERINC1	4880.31	0.730306	0.0711751	6.88763e-25	6.55364e-24
CBLL1	812.126	0.730058	0.0919876	1.3664e-15	8.37871e-15
RPL26	9922.41	0.729953	0.0816496	2.54682e-19	1.90129e-18
ELMO3	88.0918	0.729244	0.232234	0.00105937	0.00240246
MST1P2	31.584	0.729032	0.368548	0.027527	0.0473512
NAPSA	51.7783	0.729	0.279646	0.005486	0.0109477
FBXW10B	52.2809	0.728883	0.336904	0.0175372	0.031577
FOXD2	112.592	0.728878	0.216486	0.000473776	0.00113103
IP6K1	1480.75	0.727784	0.0736912	3.38827e-23	3.02206e-22
DBI	687.354	0.727577	0.112436	6.52562e-11	2.99051e-10
LOC105371554	37.795	0.727563	0.356234	0.02358	0.0412006
LOC124900961	64.4274	0.726404	0.279236	0.00561758	0.011186
ABT1	501.904	0.72632	0.115284	1.90158e-10	8.43934e-10
DNAH17-AS1	110.983	0.726114	0.177383	2.69057e-05	7.60978e-05
RP2	660.156	0.725275	0.104015	1.97979e-12	9.95535e-12
LINC02901	36.7691	0.725208	0.348863	0.0222183	0.0390906
NKD1	460.416	0.725038	0.123626	2.82101e-09	1.14875e-08
PEX3	687.661	0.724976	0.0862621	2.94149e-17	1.98089e-16
ITPKC	491.289	0.72496	0.118278	5.66024e-10	2.42951e-09
LXN	133.913	0.724937	0.183005	4.73448e-05	0.000129831
HSP90AA1	68727.8	0.724424	0.0770922	1.09625e-20	8.74267e-20
SH2D3A	185.418	0.724403	0.181069	3.98432e-05	0.000110315
CBLL1-AS1	75.3919	0.72367	0.255274	0.00285018	0.00599902
FUBP3	1974.61	0.721454	0.0652008	1.19642e-28	1.33456e-27
USP8	946.163	0.7213	0.0800622	1.38505e-19	1.04924e-18
LOC107984852	27.7959	0.721124	0.363119	0.0275116	0.0473358
DPM1	1059.33	0.720071	0.071333	3.78034e-24	3.5152e-23
ATG4D	519.14	0.71982	0.120459	1.44455e-09	6.01443e-09
KIF9-AS1	181.886	0.71963	0.163467	6.91949e-06	2.09444e-05
KCNS3	106.329	0.719012	0.244729	0.00206997	0.00445496
CDR2L	1491.79	0.718505	0.0701036	8.09773e-25	7.6918e-24
AMMECR1L	975.266	0.718433	0.0896907	7.60596e-16	4.71898e-15
CAMK2N1	347.121	0.71792	0.13951	1.79174e-07	6.31127e-07
ZNF114	49.303	0.717329	0.299601	0.0101945	0.0192542
KIAA0753	570.55	0.717245	0.114513	2.40345e-10	1.05774e-09
TARBP2	849.622	0.715993	0.105824	8.93342e-12	4.31333e-11
MTRR	911.656	0.715828	0.103306	2.74312e-12	1.36538e-11
RHEB	3334.99	0.715676	0.0621892	8.27429e-31	1.01026e-29
GPN1	1315.72	0.715171	0.0733667	1.23074e-22	1.07641e-21
SNHG21	282.033	0.714482	0.151865	1.77595e-06	5.7124e-06
CDK2AP1	1233.14	0.714371	0.0910319	3.33129e-15	1.98645e-14
GATA6	824.64	0.713983	0.0843422	1.72905e-17	1.1817e-16
PDCD6	922.679	0.713771	0.0942584	2.463e-14	1.40023e-13
HNRNPA1P10	225.544	0.71354	0.138203	1.5591e-07	5.52178e-07
SLC1A5	9420.57	0.713299	0.0744256	6.16422e-22	5.21007e-21
CMTR2_1	46.0068	0.713268	0.275699	0.00595494	0.0117939
ZNF767P	563.024	0.712574	0.0927073	1.01953e-14	5.91177e-14
LHX8	125.363	0.711909	0.192716	0.000143006	0.000368232
KCTD13	890.929	0.711896	0.107521	2.36618e-11	1.11111e-10
HIVEP2-DT	44.2678	0.71144	0.353052	0.0259624	0.0449435
NIFK	917.134	0.711379	0.0756396	3.51702e-21	2.87017e-20
CCDC51	508.523	0.71136	0.122822	4.71245e-09	1.89072e-08
TIGAR	897.687	0.711131	0.0897157	1.52399e-15	9.31451e-15
OSER1-DT	137.511	0.710599	0.166298	1.23109e-05	3.62495e-05
HAUS8	347.444	0.710434	0.115146	4.4638e-10	1.93023e-09
RBM45	282.972	0.710393	0.116192	6.30339e-10	2.69248e-09
ZNF232	176.385	0.710231	0.162776	8.0996e-06	2.43286e-05
SATB2	651.832	0.709191	0.114364	3.70899e-10	1.61268e-09
DNAJC1	506.756	0.708744	0.0997176	7.84608e-13	4.04773e-12
NFKBID	108.914	0.708572	0.213173	0.00057175	0.00134858
PHAF1	384.103	0.708292	0.1132	2.67359e-10	1.17149e-09
MRTO4	3122.53	0.707718	0.072954	2.60477e-22	2.24435e-21
HES7	197.583	0.707579	0.161735	7.75259e-06	2.33508e-05
RPL4	46739	0.70738	0.0564959	3.85079e-36	5.90731e-35
HDAC5	1697.45	0.707277	0.058648	1.23279e-33	1.67779e-32
BRD1	1716.37	0.707109	0.068027	1.73121e-25	1.69314e-24
NDST2-ZSWIM8-AS1	49.6876	0.707082	0.300772	0.0115649	0.0216261
ATOX1	347.649	0.706771	0.168546	1.80718e-05	5.22235e-05
CHMP1A	1864.21	0.70649	0.0661941	8.12086e-27	8.38484e-26
YPEL4	47.6709	0.70644	0.288841	0.00897241	0.0171263
MRPS11	980.74	0.706335	0.104234	8.16761e-12	3.95481e-11
ARPC4	618.004	0.705881	0.107146	3.00902e-11	1.40491e-10
KRBOX5	313.741	0.705735	0.144768	7.27344e-07	2.42796e-06
CIART	74.6919	0.70566	0.261854	0.00448514	0.00910347
PPP4C	4541.27	0.705573	0.0771669	5.61196e-20	4.33919e-19
PLA2G15	560.98	0.704859	0.1168	1.03762e-09	4.36212e-09
LINC02067	380.711	0.704319	0.126355	1.68622e-08	6.4917e-08
RTL9	28.97	0.70426	0.346612	0.0255147	0.0442449
SMPD2	353.354	0.703632	0.131447	5.69428e-08	2.09467e-07
CLUHP3	152.019	0.703583	0.198878	0.000258598	0.000642565
HAND2	118.924	0.703558	0.206558	0.000420137	0.00101272
FIS1	842.643	0.703173	0.0979789	4.86212e-13	2.53738e-12
MAML1_1	70.4715	0.701996	0.292516	0.0103872	0.0195915
NDUFA2	306.45	0.701685	0.157163	5.28403e-06	1.61581e-05
LOC124903827	51.0798	0.701237	0.306623	0.0134171	0.0247478
SPRED3	146.781	0.701164	0.191906	0.000165885	0.000422706
NFE2L2	1285.39	0.700783	0.0720865	1.66257e-22	1.44664e-21
SARNP	882.327	0.700298	0.112616	3.44992e-10	1.503e-09
LOC124903943	55.4258	0.699878	0.335546	0.0224904	0.0395094
ILK	103.953	0.699595	0.214221	0.00068837	0.00160259
PROX1	364.236	0.698101	0.128782	4.04184e-08	1.50817e-07
LOC124903834	68.0315	0.697811	0.239425	0.00226518	0.00484815
LUZP1	1815.52	0.69717	0.0828863	2.74024e-17	1.84931e-16
DNAJC3	592.439	0.696873	0.111429	2.63059e-10	1.15402e-09
SAP30	400.072	0.696407	0.122917	9.66803e-09	3.79619e-08
THAP4	1585.45	0.696333	0.0656779	1.91648e-26	1.9532e-25
WRNIP1	1886.27	0.696142	0.0716884	1.89757e-22	1.64917e-21
PRICKLE3	273.279	0.695815	0.124686	1.60401e-08	6.18921e-08
RNFT1-DT	40.7514	0.694603	0.29426	0.0112206	0.021041
ARK2N	730.429	0.69425	0.106442	4.54958e-11	2.10285e-10
TSR2	1332.6	0.693405	0.0771465	1.70038e-19	1.28196e-18
LRRC42	825.162	0.693206	0.0719711	3.90698e-22	3.34159e-21
PIGA	595.396	0.693114	0.111735	3.71228e-10	1.6138e-09
WASH9P	274.719	0.693024	0.153038	4.02053e-06	1.24374e-05
DTX2	145.932	0.692305	0.18688	0.000140192	0.000361324
SLC25A6_1	97.4945	0.692265	0.223813	0.00131717	0.00293495
TAF4	180.579	0.691579	0.180881	8.5603e-05	0.000227262
LRRC59	6126.32	0.690276	0.0484428	3.04446e-46	6.59534e-45
PPP1R37	1229.98	0.689919	0.0762835	1.01766e-19	7.75452e-19
PRCC	3015.32	0.689674	0.0518548	1.56039e-40	2.81648e-39
GOLGB1	3251.82	0.689317	0.0812606	1.51158e-17	1.03596e-16
LOC124904067	103.962	0.689232	0.19714	0.000311811	0.000764889
EIF2B4	903.929	0.689117	0.0929398	8.24767e-14	4.53694e-13
CIAO2B	1235.85	0.688675	0.110974	3.65278e-10	1.58918e-09
BMAL1	176.298	0.688668	0.142322	8.77686e-07	2.90522e-06
HNRNPM	8020.66	0.688592	0.061688	2.92176e-29	3.36192e-28
LOC124907874	55.6611	0.688322	0.286163	0.0102087	0.0192761
VAX1	70.4965	0.688284	0.246143	0.00339144	0.0070522
ERICD	52.1968	0.687528	0.278702	0.00865187	0.0165747
PPP2R3C	578.453	0.687125	0.0898441	1.32024e-14	7.6035e-14
COX6B1	2184.13	0.6868	0.157736	9.40548e-06	2.805e-05
GUCA1B	160.704	0.686704	0.1719	4.32924e-05	0.000119311
CPM	123.538	0.686094	0.195551	0.000298471	0.000734041
CYLD	1033.85	0.685514	0.0997864	4.41936e-12	2.16698e-11
MAPKAPK2	1224.52	0.685198	0.076427	2.0368e-19	1.52725e-18
COX7B	1061.45	0.684618	0.0970204	1.01822e-12	5.21272e-12
CALCB	287.663	0.684061	0.167046	2.85301e-05	8.04242e-05
ORMDL2	455.081	0.684009	0.133352	1.96199e-07	6.88238e-07
KBTBD7	175.358	0.683802	0.171386	4.33365e-05	0.000119405
GADD45GIP1	1369.47	0.683797	0.177237	7.67855e-05	0.000205335
ARPC2	3079.62	0.683777	0.071725	4.64248e-22	3.95533e-21
PRPF38A	2737.68	0.68376	0.0596602	1.32748e-30	1.60482e-29
ZNF593	212.454	0.683579	0.17448	5.89247e-05	0.000159976
SNRPB	8901.83	0.683522	0.08513	6.95887e-16	4.33212e-15
EMX2	97.8883	0.683299	0.238804	0.00281764	0.00593393
IFT46	634.714	0.68204	0.10655	1.02486e-10	4.6275e-10
MARCKSL1	6839	0.681765	0.0801809	1.27265e-17	8.75739e-17
SOCS7	92.9163	0.681396	0.29921	0.0143752	0.0263455
FAM27E3	71.7425	0.68123	0.248809	0.00398289	0.00816818
CLPTM1	2382.18	0.681178	0.056384	9.13874e-34	1.26007e-32
HLA-C	3364.86	0.680823	0.185583	0.000162748	0.000415241
ZNF584	319.157	0.680769	0.132848	2.00227e-07	7.02259e-07
CYP2S1	154.634	0.680694	0.184828	0.000154699	0.000396447
CSPP1	408.816	0.680446	0.113463	1.35699e-09	5.65946e-09
VTA1	2945.57	0.680081	0.0585309	2.23114e-31	2.80161e-30
SELENOH	1285.9	0.679969	0.127068	5.94448e-08	2.18307e-07
LMAN2	2884.33	0.679629	0.0687357	1.5835e-23	1.43437e-22
UAP1	1306.43	0.678904	0.0681889	1.63169e-23	1.47561e-22
OTUD7B	1105.41	0.678745	0.0811322	4.0393e-17	2.69214e-16
ZNF585B	428.709	0.678454	0.123466	2.63185e-08	9.99107e-08
GPR137B	263.938	0.678123	0.135228	3.62995e-07	1.2466e-06
PIP5K1A	3637.91	0.677696	0.051342	5.87473e-40	1.04416e-38
BRD4	2137.01	0.677514	0.0742959	5.15425e-20	3.99368e-19
TTC1	1163.29	0.677288	0.0797692	1.47114e-17	1.00855e-16
PYROXD1	289.752	0.677254	0.118221	6.96681e-09	2.76208e-08
TUBB6	1845.03	0.677077	0.0775484	1.73523e-18	1.24691e-17
SLC7A8	536.031	0.676737	0.114717	2.5162e-09	1.02899e-08
EWSR1	7688.23	0.676665	0.0618024	6.30012e-28	6.81073e-27
ZNF880	85.7108	0.675896	0.25024	0.0045465	0.00921701
NOP58	3880.82	0.675852	0.0572332	2.47067e-32	3.21201e-31
PAX3	315.305	0.675559	0.132308	2.24813e-07	7.86115e-07
JUP	1800.3	0.675245	0.0597846	1.00608e-29	1.17758e-28
PPP2CB	1217.68	0.675243	0.0939346	4.61339e-13	2.415e-12
GABARAPL2	1383.68	0.675008	0.078979	8.89967e-18	6.17994e-17
PFDN1	1289.55	0.674792	0.0746536	1.13389e-19	8.62827e-19
TMEM59	2449.29	0.674463	0.0649099	1.8954e-25	1.84891e-24
SRSF3	7447.79	0.67388	0.0623405	2.36298e-27	2.49583e-26
WDR53	468.592	0.673749	0.11009	6.37914e-10	2.72326e-09
RPL23A	21039.3	0.673497	0.0686132	8.49882e-23	7.48948e-22
RCAN1	819.211	0.67331	0.0755807	3.58522e-19	2.65138e-18
SUGT1-DT	51.0688	0.673012	0.279756	0.0104129	0.0196364
NELFA	1191.45	0.672991	0.0787134	8.09654e-18	5.63465e-17
CDIPT	2308.96	0.672622	0.0676093	2.06432e-23	1.85696e-22
TAF10	1322.69	0.672468	0.0952198	1.13198e-12	5.779e-12
AGFG2	179.234	0.672194	0.155192	1.00668e-05	2.99162e-05
UFSP1	53.712	0.671835	0.285812	0.0124183	0.023081
SF3A3	3993.18	0.671335	0.0533627	2.53451e-36	3.91527e-35
DHDDS	997.742	0.671305	0.0728944	2.22593e-20	1.75616e-19
ZNF568	273.507	0.670993	0.122684	3.13976e-08	1.18136e-07
LGALSL	404.919	0.670915	0.107457	2.96016e-10	1.29448e-09
UBE2V1	76.6512	0.670891	0.225629	0.00193172	0.00417493
C14orf28	64.2734	0.670673	0.26527	0.00754195	0.0146299
DZANK1	163.238	0.670349	0.176624	9.86655e-05	0.0002596
ZNF576	452.446	0.669473	0.119762	1.54956e-08	5.98853e-08
AMIGO3	148.146	0.669298	0.191129	0.000314255	0.000770197
COMMD6	899.159	0.66801	0.0809085	1.06864e-16	6.96493e-16
BNIPL	50.334	0.667859	0.281484	0.0114246	0.0213782
RECQL	1199.98	0.667567	0.0807775	9.80142e-17	6.39948e-16
SNORD23	66.4268	0.667381	0.237814	0.003293	0.00686372
MYL12A	815.705	0.667294	0.0928922	4.80692e-13	2.51095e-12
DHRS7	763.922	0.666824	0.10158	3.67487e-11	1.70569e-10
UBE2B	885.289	0.666802	0.0779993	8.86765e-18	6.16158e-17
CREB3L1	162.847	0.666658	0.169357	5.65496e-05	0.000153755
CPEB3	203.181	0.666237	0.157531	1.62346e-05	4.71861e-05
CAPN2	3197.01	0.665989	0.0659471	4.17858e-24	3.87409e-23
SHF	106.631	0.66562	0.240089	0.00366553	0.00757291
EIF3B	8486.13	0.665574	0.0514769	2.23067e-38	3.74749e-37
CFAP43	126.778	0.664963	0.229623	0.00258396	0.00547628
ACOX1	941.207	0.664849	0.0916085	2.83257e-13	1.50455e-12
LOC107987097	107.26	0.664593	0.191204	0.000345836	0.000842734
ZNF354A	385.337	0.664516	0.118484	1.41257e-08	5.47254e-08
TFAP2A-AS1	55.5115	0.664448	0.303356	0.0184574	0.0330587
RCOR1	731.42	0.664026	0.0930814	6.69817e-13	3.47257e-12
SH2B2	178.898	0.664013	0.170354	6.51176e-05	0.000175902
TBCA	2335.69	0.66381	0.108474	6.70048e-10	2.85602e-09
NCOA3	672.038	0.663461	0.108838	7.5393e-10	3.19996e-09
ZSCAN21	166.929	0.663242	0.177005	0.000117729	0.00030676
IKBKG	150.126	0.663212	0.212056	0.00119341	0.00268001
HSPA14	506.522	0.662948	0.0944544	1.60877e-12	8.12669e-12
EIF1AD	677.304	0.662914	0.0899788	1.20132e-13	6.55117e-13
SAFB	3871.31	0.661798	0.0653553	3.47277e-24	3.23193e-23
ANKHD1-DT	76.2503	0.661572	0.266978	0.00877562	0.0167957
ISCU	864.667	0.660688	0.0940977	1.55886e-12	7.88176e-12
MAT2A	5896.81	0.660096	0.0571481	7.47038e-31	9.14127e-30
FBXO44	612.843	0.659953	0.111424	2.17217e-09	8.9304e-09
MICALL2	200.071	0.659908	0.174952	0.000110254	0.000288338
RC3H1	634.184	0.65954	0.101076	4.86832e-11	2.24453e-10
ARF1	12635.2	0.659381	0.0530818	8.57206e-36	1.28727e-34
BBS12	150.61	0.65908	0.191444	0.000388147	0.000939306
LOC105376286	52.7847	0.658661	0.277752	0.0116409	0.0217516
MTPN	6908.14	0.658655	0.0524224	2.34906e-36	3.63642e-35
NAGPA	205.97	0.658505	0.162779	3.6541e-05	0.000101708
NAA60	785.81	0.658305	0.0949112	3.27987e-12	1.62557e-11
RNF20	1130.91	0.657644	0.0877016	4.54781e-14	2.5461e-13
SPINDOC	1404.62	0.657511	0.077956	2.31675e-17	1.57216e-16
ARHGEF2	1607.38	0.65738	0.0816125	5.49933e-16	3.44684e-15
EFCAB14	1184.74	0.657315	0.0856775	1.18012e-14	6.81613e-14
CSF1	135.868	0.656988	0.177845	0.000150362	0.000386133
MEIOSIN	57.6904	0.656644	0.28575	0.013995	0.0257171
MRPL58	628.106	0.656524	0.093236	1.21226e-12	6.1746e-12
DCAF13	1091.57	0.656392	0.0834538	2.62765e-15	1.57709e-14
DMTF1-AS1	40.6121	0.656338	0.323191	0.0274842	0.047296
SNHG29	4038.57	0.656263	0.0707945	1.31253e-20	1.04373e-19
EMC8	1093.07	0.655859	0.0824242	1.21544e-15	7.47587e-15
AURKAIP1	2691.55	0.655482	0.156446	1.86979e-05	5.38986e-05
WASL-DT	123.919	0.655084	0.19781	0.000621632	0.00145922
C17orf67	88.6648	0.654926	0.211495	0.00131848	0.00293757
LSM1	407.231	0.654578	0.134237	7.66219e-07	2.55156e-06
ZSCAN25	639.415	0.654495	0.101432	7.75232e-11	3.53799e-10
ARID5B	602.834	0.654383	0.103106	1.55272e-10	6.93431e-10
HAUS3	570.155	0.654078	0.0936215	1.96558e-12	9.88613e-12
ACVR2A	203.606	0.653789	0.158172	2.45273e-05	6.97731e-05
ATPAF2	415.58	0.653618	0.108653	1.29107e-09	5.39167e-09
RRBP1	1986.46	0.653437	0.0716906	5.67832e-20	4.38897e-19
ACOT7	2113.94	0.653286	0.07299	2.52211e-19	1.88411e-18
BRD9	1357.54	0.653059	0.0712378	3.46414e-20	2.70024e-19
BCCIP	2187.14	0.652887	0.0794064	1.43554e-16	9.28226e-16
USP38	967.722	0.652508	0.0710102	2.70459e-20	2.12242e-19
DEF8	1601.46	0.652368	0.0895941	2.36944e-13	1.26525e-12
ACBD5	768.952	0.652226	0.0865857	3.60213e-14	2.0285e-13
MAPK7	422.453	0.652208	0.131534	4.88517e-07	1.65628e-06
ZNF506	186.504	0.651595	0.181099	0.000216973	0.000545272
CORO1A	180.753	0.651313	0.171789	0.000103448	0.000271532
L3MBTL3	494.225	0.650758	0.102539	1.51648e-10	6.77932e-10
SOWAHD	41.2746	0.650468	0.320948	0.0275243	0.0473503
INTS12	577.474	0.650015	0.116205	1.58259e-08	6.11083e-08
MBLAC1	66.9943	0.649959	0.262533	0.00894151	0.0170777
ADIPOR1	2477.9	0.649815	0.0633909	8.77677e-25	8.32605e-24
ZNF384	1641.89	0.649202	0.0758451	8.05581e-18	5.60808e-17
NSFL1C	1465.71	0.649091	0.0696451	8.47998e-21	6.7997e-20
ZFP69	259.03	0.649062	0.163853	5.25032e-05	0.000143282
IGHMBP2	861.235	0.648021	0.0778319	5.77446e-17	3.81764e-16
METTL13	1083.45	0.646937	0.0796794	3.25019e-16	2.06707e-15
LOC107987209	81.4414	0.646471	0.221796	0.00245385	0.00521857
TM2D2	360.517	0.64641	0.11554	1.55666e-08	6.01283e-08
CCDC174	570.615	0.645597	0.115574	1.6303e-08	6.28845e-08
ZNF548	292.675	0.645564	0.131155	5.93915e-07	1.99827e-06
ZRSR2	621.685	0.645531	0.0889103	2.64066e-13	1.40701e-12
FMR1	1087.45	0.645265	0.0754238	8.55268e-18	5.94834e-17
YAF2	474.944	0.645126	0.105457	6.67927e-10	2.84808e-09
ILKAP	781.257	0.644938	0.0991521	5.58982e-11	2.57342e-10
PIGG	1050.68	0.644796	0.0859917	4.6573e-14	2.60476e-13
TRIM8	881.404	0.64476	0.100401	9.40021e-11	4.25574e-10
UBXN6	310.552	0.644703	0.125387	1.95147e-07	6.84768e-07
PML	832.702	0.644485	0.081993	2.67757e-15	1.60574e-14
URM1	1033.85	0.644468	0.0880724	1.81265e-13	9.77386e-13
NMNAT1	414.774	0.644312	0.122164	9.58945e-08	3.46064e-07
MSTO1	578.668	0.644086	0.0966162	1.7448e-11	8.26533e-11
EIF2B1	1992.61	0.643605	0.0558357	6.78743e-31	8.32402e-30
LOC107985944	55.9949	0.643364	0.273514	0.0125622	0.0233268
THAP3	606.595	0.643326	0.0885619	2.7318e-13	1.45312e-12
ZNF30	204.075	0.643002	0.157502	3.12824e-05	8.76457e-05
POLR2J	936.871	0.642736	0.113404	1.02899e-08	4.02891e-08
ERBB3	324.496	0.642589	0.11073	4.5479e-09	1.82603e-08
SEC61G	854.608	0.642149	0.0940443	6.23985e-12	3.03737e-11
BSG	8107.42	0.641829	0.0622502	1.98392e-25	1.93356e-24
RNF126	1270.1	0.641571	0.0988594	6.05199e-11	2.78097e-10
LRRC37B	334.407	0.641265	0.116974	2.95827e-08	1.11649e-07
CRCP	1122.2	0.641244	0.0761617	2.65978e-17	1.7961e-16
PNMT	65.9814	0.640954	0.26153	0.00960526	0.0182412
AGMAT	80.9954	0.640369	0.220045	0.00247339	0.0052576
PER3	331.4	0.640367	0.156807	3.06314e-05	8.59524e-05
INO80E	1370.4	0.640053	0.089653	6.81103e-13	3.53025e-12
ACTRT3	59.1969	0.640031	0.264643	0.0104774	0.0197542
LINC01881	107.34	0.639751	0.213002	0.00182033	0.00395237
PJA1	1090.05	0.639641	0.0817448	3.57046e-15	2.12504e-14
CCND1	1364.9	0.639206	0.0880839	2.8447e-13	1.51026e-12
ZFPM2-AS1	46.051	0.638879	0.307559	0.0246886	0.0429758
HSP90B1	16845.8	0.638732	0.0523393	1.74275e-34	2.4949e-33
COA8	561.036	0.638714	0.112684	1.02669e-08	4.02062e-08
LATS2	291.411	0.63834	0.156812	3.30046e-05	9.22015e-05
SF3A2	1962.73	0.637813	0.0784035	2.92365e-16	1.86207e-15
LOC124901368	48.1784	0.637409	0.262835	0.0101878	0.0192433
RBSN	1800.98	0.637194	0.0623327	1.11363e-24	1.05102e-23
PFDN4	634.288	0.636878	0.0979277	5.67556e-11	2.61126e-10
ZFP30	499.621	0.636286	0.100227	1.5987e-10	7.13244e-10
EEF1G	31210.1	0.636214	0.0590887	3.55403e-27	3.72886e-26
ZNF596	244.916	0.636009	0.135316	1.83384e-06	5.89002e-06
H2BC11	94.5622	0.63595	0.24265	0.00592892	0.0117466
MYPOP	220.943	0.635723	0.183179	0.000360734	0.000876234
PMAIP1	3871.38	0.634915	0.0536547	2.31792e-32	3.01877e-31
PDX1	91.2814	0.634763	0.244148	0.00636984	0.0125515
ZNF227	432.001	0.634439	0.114361	2.10735e-08	8.05536e-08
MYL5	106.606	0.63438	0.209769	0.00172754	0.00376758
PAXBP1-AS1	102.754	0.632829	0.228199	0.00385654	0.00793338
BCL3	96.1046	0.632167	0.209007	0.00170977	0.00373103
DDX27	1753.12	0.631891	0.0669432	3.28249e-21	2.68076e-20
PSMD9	805.69	0.63181	0.0954527	2.61667e-11	1.22561e-10
PFDN2	1175.94	0.631762	0.0836401	3.09469e-14	1.74988e-13
C2orf49	939.187	0.63155	0.0803074	2.66252e-15	1.59715e-14
ZNF44	338.507	0.631519	0.121761	1.51344e-07	5.3704e-07
RNR2	121550	0.631449	0.0707199	3.13103e-19	2.32406e-18
SHB	461.293	0.631288	0.100451	2.28978e-10	1.00932e-09
ZNF480	456.422	0.631057	0.0993631	1.53807e-10	6.87026e-10
SPRING1	1021.23	0.630357	0.0852691	1.03936e-13	5.68342e-13
IKZF4	255.668	0.629838	0.154552	3.25338e-05	9.09783e-05
YAE1	248.877	0.629526	0.126951	4.85589e-07	1.64812e-06
SWI5	360.869	0.629515	0.131738	1.30828e-06	4.2634e-06
HOXC13	232.382	0.628477	0.175223	0.000233548	0.000583945
ZGPAT	508.641	0.628396	0.0971323	7.01095e-11	3.20959e-10
TGFBR2	379.506	0.62839	0.110762	1.01723e-08	3.98568e-08
USP1	3065.3	0.627861	0.0553268	5.53535e-30	6.55189e-29
MRPS15	2072.52	0.627799	0.079948	2.97303e-15	1.7781e-14
SLFN5	291.492	0.627761	0.12522	3.77625e-07	1.29482e-06
GRB7	165.885	0.627697	0.183943	0.000447334	0.00107453
IFT20	516.247	0.627373	0.0972934	8.20121e-11	3.73205e-10
INO80C	776.611	0.627194	0.0885743	7.99237e-13	4.12031e-12
CSTF2	1338.59	0.627055	0.0747293	3.50654e-17	2.34951e-16
ANAPC10	383.555	0.626992	0.128235	7.22026e-07	2.41203e-06
ELMO2	701.196	0.626808	0.105702	2.2375e-09	9.19106e-09
SLC25A30	302.277	0.626763	0.143732	9.35003e-06	2.79072e-05
RABEP2	241.993	0.626586	0.178265	0.000315109	0.000772121
ARSL	97.2952	0.626105	0.216585	0.00264861	0.00560468
H2BC4	55.2266	0.625775	0.3068	0.0277024	0.0476084
YPEL2	458.877	0.625229	0.121519	1.889e-07	6.63583e-07
BYSL	1407.07	0.62482	0.0719816	2.8448e-18	2.01991e-17
YTHDF1	1877.3	0.624686	0.0595208	6.47444e-26	6.46419e-25
CUL3	2203.99	0.624197	0.0740003	2.3946e-17	1.62349e-16
IRAIN	65.8869	0.623793	0.265825	0.0127686	0.0236704
TCAP	67.4306	0.623777	0.288604	0.0213799	0.037769
RBIS	264.093	0.623332	0.173106	0.000230225	0.000575888
ALPL	217.701	0.622942	0.184743	0.000524391	0.00124299
CNOT3	504.647	0.622892	0.155721	4.50941e-05	0.000123982
KHSRP	11552.7	0.622885	0.0534198	8.77973e-32	1.11772e-30
UPF3B	1277.22	0.622838	0.0753335	9.94129e-17	6.48888e-16
RECQL4	2166.95	0.622405	0.083629	1.0681e-13	5.83622e-13
PLAU	137.067	0.62221	0.195124	0.00100661	0.00228987
MPDU1-AS1	179.549	0.621999	0.1768	0.000305068	0.000749262
SERPINE2	621.267	0.62191	0.124895	4.55427e-07	1.55004e-06
MRPL41	1257.37	0.621282	0.213648	0.00256529	0.0054388
RSL24D1	1560.81	0.621135	0.0693934	2.95576e-19	2.19765e-18
ZNF529-AS1	127.392	0.620685	0.261068	0.0119896	0.0223521
IPO13	1107.23	0.620381	0.0689199	1.69884e-19	1.28124e-18
ZNRD2-DT	65.3282	0.620214	0.272194	0.0155955	0.0283855
MREG	192.43	0.62003	0.171322	0.000207186	0.000522104
ADCY5	258.788	0.619823	0.148529	2.1599e-05	6.18095e-05
IDH1	849.348	0.619253	0.088243	1.69725e-12	8.56384e-12
EIF3L	5939.42	0.619248	0.057393	3.87344e-27	4.05435e-26
CLDN15	607.319	0.618417	0.117595	1.04684e-07	3.76185e-07
TMF1	967.62	0.618311	0.0852351	2.92728e-13	1.55187e-12
MGARP	90.5665	0.618179	0.206774	0.00200662	0.00432579
PCGF6	875.82	0.617994	0.072921	1.81678e-17	1.24088e-16
NCL	25283.1	0.617903	0.0495267	7.59911e-36	1.14584e-34
PSMC2	1937.53	0.617894	0.0692858	3.40398e-19	2.52072e-18
LINC01089	180.519	0.617881	0.169741	0.000197307	0.000498348
PHGDH	4920.51	0.617817	0.0612895	5.31025e-24	4.89861e-23
FCF1	1526.78	0.616673	0.0739292	6.06451e-17	4.007e-16
TBRG1	539.225	0.616553	0.108835	1.05963e-08	4.14448e-08
PSMC5	2851.43	0.616522	0.05586	1.89369e-28	2.09856e-27
KLHL28	495.909	0.61627	0.106491	5.18371e-09	2.07414e-08
RPSA	35268	0.616253	0.0709526	2.64676e-18	1.88353e-17
USP43	133.857	0.615945	0.192639	0.000981577	0.00223546
PPP2CA	4995.12	0.615673	0.0594412	2.18883e-25	2.13139e-24
TRMO	192.631	0.615453	0.142579	1.14966e-05	3.39516e-05
NUDC	4609.82	0.614789	0.0589362	1.29005e-25	1.26906e-24
SDF2	590.441	0.614745	0.0955545	9.10469e-11	4.12702e-10
ZNF277	350.18	0.614588	0.110208	1.80696e-08	6.94078e-08
NOTUM	60.2151	0.614579	0.274373	0.0176249	0.0317117
EEPD1	153.357	0.614481	0.190341	0.000879456	0.0020162
HPCAL4	428.454	0.614287	0.1155	7.59664e-08	2.76635e-07
STEEP1	673.157	0.614254	0.0887089	3.22127e-12	1.59689e-11
AIRIM	1416.18	0.614168	0.0708434	3.21003e-18	2.27193e-17
ZKSCAN8	1850.78	0.613816	0.0772773	1.43141e-15	8.76759e-15
FZD10	314.09	0.613372	0.155577	5.85274e-05	0.000158956
NDUFB7	1157.58	0.613026	0.200444	0.00157973	0.00346887
FERMT3	134.418	0.612947	0.221899	0.00409827	0.00838066
SSNA1	1110.9	0.612805	0.108685	1.02617e-08	4.01929e-08
ZC3H18	2275.71	0.61271	0.0740505	1.04288e-16	6.8031e-16
DCTN3	692.019	0.612324	0.111611	3.26934e-08	1.22865e-07
FIP1L1	1111.05	0.611358	0.0806351	2.52873e-14	1.43574e-13
ATG3	1131.32	0.610734	0.0720812	1.89105e-17	1.29002e-16
DLEU2	240.636	0.610556	0.155929	6.60036e-05	0.000178078
LCA5	383.482	0.609856	0.135903	5.19719e-06	1.59079e-05
ZSCAN29	656.594	0.609786	0.103068	2.39487e-09	9.81558e-09
METTL22	536.222	0.60975	0.0962603	1.7061e-10	7.59624e-10
EOMES	109.659	0.609508	0.203493	0.0019311	0.00417401
GTF3C6	1062.51	0.608937	0.0924248	3.2643e-11	1.5212e-10
CDYL2	384.476	0.608863	0.138396	7.97043e-06	2.39612e-05
ZNF441	231.906	0.608837	0.1426	1.43383e-05	4.19508e-05
NFKBIL1	245.074	0.608417	0.226426	0.00507241	0.0101877
WBP1	126.035	0.608208	0.216843	0.00359954	0.00744634
RPS27L	724.762	0.607879	0.0854516	8.53485e-13	4.39279e-12
BLVRB	557.738	0.607256	0.134646	4.71764e-06	1.44923e-05
DUSP12	496.202	0.606896	0.110588	3.0252e-08	1.14019e-07
FBXO6	224.363	0.606894	0.15317	5.48783e-05	0.00014945
ATF1	689.137	0.606893	0.103356	3.24077e-09	1.31363e-08
ZNF343	369.488	0.606348	0.125643	1.03399e-06	3.40067e-06
TBC1D13	1106.99	0.606221	0.0762697	1.41211e-15	8.65659e-15
CORO2B	97.2009	0.606197	0.22554	0.00509689	0.0102332
LOC124901455	90.8605	0.60616	0.237071	0.00745813	0.0144801
HAPSTR1	2468.92	0.605905	0.0624544	2.22608e-22	1.92256e-21
SMIM3	106.804	0.605853	0.237213	0.00755215	0.0146484
ARL17A	45.4337	0.605726	0.279005	0.0207362	0.0367554
NANS	700.958	0.605717	0.105886	7.65059e-09	3.02285e-08
RPL12	15300.8	0.605235	0.126902	1.2677e-06	4.13422e-06
HOXD8	157.97	0.605036	0.182618	0.000673314	0.00156953
FNBP1L	814.882	0.604625	0.084819	7.7588e-13	4.00551e-12
MRPL33	397.005	0.604584	0.138272	9.36999e-06	2.79555e-05
ECSIT	964.61	0.604084	0.0744814	3.86601e-16	2.44464e-15
ZIC3	77.4791	0.604038	0.259439	0.0140666	0.0258315
CDC37L1	202.766	0.603743	0.143962	1.97027e-05	5.66326e-05
GRN	3503.57	0.603605	0.0630266	9.82372e-22	8.21745e-21
RNF8	766.502	0.603567	0.0922526	4.58209e-11	2.11743e-10
ZNF653	150.432	0.603526	0.170476	0.000284336	0.000702565
ZBTB1	465.301	0.603517	0.0977661	5.05122e-10	2.1736e-09
PHETA1	323.408	0.603515	0.117207	1.91076e-07	6.70801e-07
GIPC3	86.414	0.603397	0.279423	0.0212184	0.0375197
PTPN1	1406.8	0.603075	0.0708745	1.30903e-17	9.00215e-17
PNPLA8	710.69	0.603049	0.10231	2.79805e-09	1.14045e-08
HCFC1R1	345.034	0.602753	0.135345	6.28405e-06	1.91075e-05
IMPA1	569.18	0.602579	0.110826	3.99793e-08	1.49255e-07
DBF4	911.265	0.602527	0.0739173	2.70724e-16	1.72724e-15
USP36	2887.21	0.601859	0.0487526	3.90607e-35	5.71794e-34
SSB	4753.44	0.601818	0.0605306	2.0443e-23	1.84045e-22
ZNF671	63.4876	0.601699	0.254619	0.0127949	0.0237152
ZNF674	82.759	0.601301	0.227675	0.00591503	0.0117223
ERCC6L	860.406	0.600928	0.089267	1.38703e-11	6.60738e-11
TMEM128	421.768	0.600403	0.11494	1.30472e-07	4.65068e-07
LINC00869	185.372	0.600385	0.166101	0.000216904	0.000545163
ZNF335	963.474	0.600351	0.100248	1.54951e-09	6.43324e-09
ZCCHC17	1057.96	0.600085	0.0792838	2.80291e-14	1.58815e-13
RN7SL1	1010.97	0.599653	0.207237	0.00275398	0.00580983
DCP1A	1230.3	0.599218	0.0725393	1.07568e-16	7.00593e-16
DMAP1	1161.97	0.599196	0.0698448	6.73437e-18	4.69852e-17
UTP25	1268.66	0.598397	0.0928563	9.54469e-11	4.3176e-10
VCP	4815.67	0.598307	0.0550224	1.14759e-27	1.23156e-26
CCDC112	394.411	0.597975	0.111864	6.58065e-08	2.40789e-07
C3	117.463	0.597649	0.178312	0.000587692	0.00138382
TMEM11	1043.45	0.597433	0.10056	2.08969e-09	8.60953e-09
CHPF2	1044.6	0.597224	0.0803099	7.62622e-14	4.20137e-13
INSM1	152.007	0.597068	0.17796	0.000575784	0.00135781
ETF1	4758.79	0.597	0.0534768	4.62104e-29	5.26093e-28
SETD1A	2529.88	0.596896	0.0649903	3.08934e-20	2.41492e-19
RASGRP2	89.8917	0.596442	0.22383	0.00552926	0.0110261
DDR2	112.924	0.596283	0.190475	0.00128177	0.00286271
UGDH	614.617	0.596251	0.0913684	5.08142e-11	2.3418e-10
NOL12	579.762	0.595985	0.108374	2.8257e-08	1.06939e-07
TEKT2	67.982	0.595713	0.274769	0.0211004	0.037335
RAB8A	1205.76	0.595694	0.0704818	2.18718e-17	1.48605e-16
CENPO	697.417	0.59549	0.0878907	8.99013e-12	4.33881e-11
ACBD7	280.34	0.59549	0.153335	7.64146e-05	0.000204368
ZNF566-AS1	57.5774	0.595273	0.244779	0.0107438	0.0202191
MAF1	1723.21	0.595161	0.0843281	1.27467e-12	6.4805e-12
NOL4L	485.398	0.595036	0.102708	5.13624e-09	2.05552e-08
POU6F1	303.768	0.594981	0.127095	2.12206e-06	6.77041e-06
MITD1	387.351	0.59487	0.128931	2.93769e-06	9.22469e-06
DMPK	1534.66	0.594638	0.0719667	1.07529e-16	7.00593e-16
LAMTOR4	800.761	0.594549	0.198613	0.0019878	0.004289
ACAA1	621.203	0.594222	0.109789	4.66564e-08	1.73157e-07
CRYBB2P1	312.814	0.594158	0.135448	8.63134e-06	2.5839e-05
TXLNB	115.59	0.594121	0.236798	0.00863706	0.0165506
ZNF202	550.143	0.593859	0.0966955	6.24068e-10	2.66724e-09
PDLIM2	96.7625	0.593707	0.236941	0.00871661	0.0166871
ZNF234	462.692	0.593425	0.104602	1.03866e-08	4.06459e-08
LOC284600	80.7139	0.593328	0.272349	0.0208808	0.0369791
HMGB1	5432.87	0.593289	0.0596995	2.18833e-23	1.96691e-22
ZNF398	851.419	0.593129	0.0963439	5.56228e-10	2.38979e-09
MED19	359.493	0.592424	0.112838	1.15166e-07	4.12441e-07
TENT4A	1110.18	0.592383	0.0791489	5.48633e-14	3.05219e-13
SMIM15	651.556	0.592375	0.0929694	1.4217e-10	6.36593e-10
ZHX2	215.476	0.59231	0.151488	6.66136e-05	0.000179591
EEF1AKMT1	113.343	0.5921	0.21525	0.00438317	0.00891455
EIF3I	7358.18	0.592037	0.0548631	3.80379e-27	3.98523e-26
LINC00673	200.087	0.591907	0.148433	4.90815e-05	0.000134376
NUMBL	684.766	0.591886	0.0963564	6.01514e-10	2.57533e-09
KEAP1	1290.64	0.591794	0.0722045	1.83291e-16	1.17792e-15
RANBP9	1849.24	0.591782	0.0684797	4.1678e-18	2.93381e-17
MTDH	2033.36	0.591689	0.0624131	1.60842e-21	1.33331e-20
EAPP	492.218	0.591494	0.107598	2.91667e-08	1.10247e-07
NATD1	633.019	0.591178	0.110664	6.75286e-08	2.46804e-07
TAF1A	354.935	0.591096	0.111352	8.17313e-08	2.96844e-07
PSMB4	4446.13	0.590778	0.0710977	9.77568e-17	6.38456e-16
TMEM145	97.2717	0.590461	0.22964	0.0071833	0.0140031
LONRF3	359.664	0.590312	0.139536	1.74352e-05	5.0463e-05
DRP2	144.023	0.590006	0.186838	0.00115189	0.00259442
PDHX	893.151	0.58993	0.0758276	5.51865e-15	3.24864e-14
AFG3L1P	551.017	0.589822	0.0980231	1.32454e-09	5.52725e-09
IMP4	1722.3	0.58946	0.074272	1.54368e-15	9.42911e-15
UQCRB	1208.97	0.589432	0.089838	4.09958e-11	1.89883e-10
RITA1	532.99	0.589266	0.0973201	1.07054e-09	4.49535e-09
FAM204A	855.278	0.588696	0.0754634	4.65363e-15	2.7475e-14
FAM120AOS	1358.89	0.588541	0.077572	2.50546e-14	1.42326e-13
PRADC1	426.292	0.588413	0.157192	0.000134692	0.000348288
PDLIM7	492.387	0.588237	0.132758	7.04178e-06	2.12825e-05
SARM1	191.757	0.587945	0.156214	0.000119383	0.000310777
GNRH1	57.9927	0.587473	0.242657	0.0111366	0.0208977
USF1	564.777	0.587362	0.100375	3.68031e-09	1.48687e-08
PRICKLE4	132.958	0.587126	0.185454	0.0011306	0.0025509
ARMC5	484.214	0.587052	0.139004	1.82468e-05	5.27152e-05
SAP130	984.518	0.586836	0.0839038	2.01471e-12	1.0124e-11
ERICH1	664.889	0.586735	0.0962132	8.04135e-10	3.40585e-09
NXT1	418.215	0.586521	0.125638	2.54292e-06	8.0342e-06
CTNS	331.756	0.586191	0.14185	2.70776e-05	7.65645e-05
ACD	726.59	0.586034	0.114645	2.3065e-07	8.06017e-07
RBM8A	3168.88	0.58592	0.0481348	3.41447e-34	4.80398e-33
TRAM1	1411.91	0.585841	0.0778592	4.05203e-14	2.27778e-13
LLPH-DT	58.1679	0.585393	0.277311	0.0248717	0.0432487
IFT22	534.386	0.585214	0.108082	4.46055e-08	1.65825e-07
H4C8	61.3822	0.585171	0.279918	0.0262142	0.0453262
C2orf76	153.662	0.584258	0.232691	0.00870542	0.0166715
TSPAN13	1289.37	0.583423	0.0683004	9.87041e-18	6.83682e-17
ZNF221	231.03	0.583408	0.168783	0.000408024	0.00098514
PHF24	60.394	0.583317	0.251639	0.0146848	0.0268684
NUDT10	252.09	0.582915	0.139392	2.14143e-05	6.13127e-05
RNF14	1039.06	0.581614	0.0741722	3.35851e-15	2.00214e-14
RHBDD3	1390.01	0.580571	0.0873334	2.22511e-11	1.04643e-10
RNF122	298.052	0.58035	0.121715	1.42939e-06	4.63888e-06
MANF	872.743	0.580226	0.0971938	1.74295e-09	7.22006e-09
TOMM7	1171.19	0.58022	0.0811858	7.81911e-13	4.03475e-12
FAM174C	548.991	0.580142	0.127474	4.02e-06	1.24374e-05
NR2F1-AS1	117.849	0.578889	0.20308	0.00323983	0.0067624
TTI2	238.778	0.57743	0.141748	3.40836e-05	9.51031e-05
PIK3R1	278.124	0.57725	0.135872	1.64559e-05	4.7798e-05
CCNQ	422.596	0.577089	0.146465	5.98155e-05	0.000162235
EEF1AKMT2	237.403	0.576906	0.146778	6.34092e-05	0.000171518
HK2	1327.86	0.575833	0.0917488	2.64423e-10	1.15954e-09
HSD17B14	131.27	0.575663	0.202986	0.00338093	0.00703165
TMX2	1177.5	0.575453	0.0900119	1.72704e-10	7.68483e-10
ZNF703	1516.63	0.575381	0.102839	1.67618e-08	6.4564e-08
POLG2	544.247	0.575134	0.0953414	1.20315e-09	5.03497e-09
CALM2	4876.86	0.575104	0.0646334	4.31065e-19	3.18147e-18
CDH1	261.499	0.574717	0.152749	0.000125814	0.000326594
PLEKHF1	126.379	0.574397	0.186109	0.00150896	0.00332373
ZNF786	265.275	0.574259	0.124109	2.77583e-06	8.7301e-06
TP53BP2	1757.21	0.574224	0.076128	3.52333e-14	1.98513e-13
EIF4EBP1	1305.07	0.573813	0.103834	2.51187e-08	9.54711e-08
E4F1	803.396	0.573174	0.100285	8.40876e-09	3.31411e-08
SNORD31	87.0091	0.573087	0.262376	0.0212847	0.0376249
UBE2F	260.877	0.572889	0.140146	3.25301e-05	9.09783e-05
RTN4	3964.18	0.572645	0.0504533	5.6984e-30	6.74127e-29
SLC7A7	56.7232	0.572471	0.276691	0.0276873	0.0475899
HTR7P1	97.8008	0.572354	0.209298	0.00461033	0.00933269
ASF1A	404.469	0.571995	0.127055	4.96357e-06	1.52139e-05
NFRKB	1632.56	0.571773	0.0821349	2.5741e-12	1.28327e-11
ZKSCAN2-DT	155.763	0.571535	0.196806	0.00272691	0.00575714
TPRN	423.62	0.57139	0.123057	2.64143e-06	8.32756e-06
VPS18	467.544	0.571341	0.101179	1.23961e-08	4.82789e-08
IFI30	531.79	0.571323	0.105824	5.44416e-08	2.00567e-07
AFF4	2862.24	0.571309	0.0729627	3.83038e-15	2.27361e-14
GCH1	757.227	0.571068	0.0909712	2.66156e-10	1.16668e-09
TMSB15A	196.484	0.571038	0.146575	7.55325e-05	0.00020218
SEM1	1436.01	0.570365	0.0963462	2.48177e-09	1.01539e-08
SPX	103.683	0.570275	0.208063	0.00457667	0.00926966
RAB1A	2221.84	0.570229	0.0644765	8.08363e-19	5.89126e-18
COQ10B	361.578	0.570162	0.149782	0.000108516	0.000284162
GAL3ST1	115.463	0.570141	0.232683	0.0105077	0.0198067
ING3	520.471	0.56963	0.113542	4.09778e-07	1.40007e-06
ANXA2P2	148.365	0.569373	0.179439	0.00111583	0.00252067
RACK1	26633.1	0.569305	0.0625161	9.07461e-20	6.93876e-19
HINT1	2860.63	0.569243	0.0798404	7.49133e-13	3.87014e-12
DPH3	595.713	0.569184	0.109646	1.22986e-07	4.39165e-07
HAT1_1	531.254	0.568178	0.265853	0.0236179	0.0412499
GPATCH2	510.269	0.568131	0.10661	7.55322e-08	2.75144e-07
SYS1	345.063	0.568053	0.118085	1.15764e-06	3.78986e-06
GSK3A	2833.12	0.568022	0.0593899	9.05779e-22	7.59114e-21
SRA1	692.993	0.567743	0.119646	1.68015e-06	5.42161e-06
CBR1	735.155	0.567697	0.103999	3.67864e-08	1.37754e-07
AMIGO2	114.395	0.567611	0.200981	0.00350438	0.00726445
RAMAC	270.01	0.567355	0.160199	0.000299762	0.000736806
WASHC2C	1107.73	0.566967	0.0754068	4.23931e-14	2.37822e-13
PCSK7	605.167	0.566724	0.0918399	5.27224e-10	2.26738e-09
C21orf91	753.307	0.566435	0.083892	1.13655e-11	5.43646e-11
MRPS30	1060.55	0.566271	0.080914	1.93493e-12	9.73638e-12
DPF2	1789.85	0.56584	0.0737355	1.12499e-14	6.50963e-14
SUCLG1	1160.49	0.565796	0.0905217	3.21355e-10	1.40196e-09
STMN1	6485.08	0.565531	0.0648302	1.63361e-18	1.17504e-17
ABHD3	753.496	0.565236	0.0888944	1.56572e-10	6.99095e-10
KDM4D	116.223	0.564903	0.200348	0.00370669	0.00764667
NRDE2	780.638	0.564844	0.093998	1.43464e-09	5.97543e-09
NPTN	1375.53	0.564723	0.0662157	1.14562e-17	7.90547e-17
TRMT112	2191.82	0.564657	0.164569	0.00044743	0.00107464
FXR2	1979.1	0.563623	0.0733607	1.1764e-14	6.79641e-14
ARPC3	2288.74	0.56334	0.0759284	9.21161e-14	5.05083e-13
SNF8	1808.49	0.56293	0.0746034	4.16194e-14	2.33778e-13
BNIP2	794.801	0.562919	0.106	8.63188e-08	3.12375e-07
ALG5	223.456	0.562827	0.139401	4.07515e-05	0.000112716
HDAC11	223.055	0.562754	0.138605	3.71906e-05	0.000103398
LAMTOR2	561.184	0.562356	0.132524	1.75764e-05	5.08319e-05
NOL6	1344.52	0.561988	0.0692842	3.75832e-16	2.37968e-15
GOSR1	1485.78	0.561245	0.0715033	3.24166e-15	1.93509e-14
HOXA5	93.4578	0.56108	0.246668	0.0170427	0.0307694
MGAT1	1724.31	0.561073	0.0777466	4.13649e-13	2.1705e-12
KCNN1	96.5594	0.561019	0.233658	0.0121823	0.0226844
FKBP1B	280.502	0.560698	0.126673	7.23673e-06	2.18508e-05
LPXN	147.835	0.560506	0.173605	0.000948761	0.00216519
STAG3L2	148.043	0.560426	0.171349	0.000822312	0.00189424
RUNDC3B	242.694	0.559894	0.16095	0.000378799	0.000917588
EOGT	297.533	0.559544	0.125641	6.58944e-06	2.00003e-05
SYNJ1	610.404	0.559512	0.090021	3.9543e-10	1.71563e-09
HOXB7	286.77	0.559454	0.148119	0.000120767	0.000314194
ABCB9	261.544	0.559269	0.161999	0.000427324	0.00102915
PTTG1IP	2711.68	0.559009	0.0565064	3.36917e-23	3.00625e-22
RABGEF1P1	429.191	0.558828	0.127279	8.87936e-06	2.65527e-05
CCDC115	391.254	0.558644	0.127975	9.73345e-06	2.89811e-05
METTL18	200.22	0.558564	0.150526	0.000156792	0.000401389
MALAT1	176.779	0.558488	0.18277	0.001689	0.0036893
ATP6V0E1	785.854	0.558413	0.105834	1.02248e-07	3.67729e-07
LOC107986985	84.4951	0.558412	0.268493	0.0277281	0.0476488
CNTFR	181.886	0.55837	0.156135	0.000263622	0.000654166
EPN1	2953.75	0.557838	0.0765333	2.78493e-13	1.48057e-12
MRPL4	2483.92	0.557834	0.0810005	4.40979e-12	2.16277e-11
ZNRD2	758.248	0.556776	0.141782	6.56642e-05	0.00017727
AK3	1036	0.556583	0.0784943	1.06215e-12	5.43384e-12
MAOA	111.898	0.556498	0.22011	0.00855472	0.0164011
CACYBP	2693.41	0.556492	0.0735436	2.98506e-14	1.68919e-13
RGPD8	211.095	0.556395	0.146246	0.000108175	0.000283371
LIN9	727.946	0.556393	0.0876604	1.73037e-10	7.69653e-10
ODR4	654.819	0.555709	0.086826	1.2295e-10	5.52661e-10
RAB7A	4678.41	0.555501	0.048148	6.31305e-31	7.75087e-30
DNAJC7	2593.76	0.555272	0.0555203	1.19747e-23	1.08872e-22
ZNF808	266.195	0.555137	0.14531	0.000104363	0.000273807
PRR13	1481.35	0.554464	0.0819684	1.04782e-11	5.02731e-11
TVP23B	821.777	0.554373	0.0777579	7.93841e-13	4.09344e-12
HSPE1	1039.6	0.554082	0.0959852	6.18964e-09	2.46369e-08
PPP4R3A	1914.47	0.553894	0.0625945	6.40627e-19	4.69829e-18
POLR2B	3842.51	0.553683	0.0590968	5.77071e-21	4.66625e-20
NUDT4	892.056	0.553657	0.0841001	3.57369e-11	1.66048e-10
UFC1	1161.2	0.553622	0.0798864	3.74868e-12	1.85128e-11
ZPR1	1666.09	0.553386	0.0754888	1.83315e-13	9.87235e-13
SNRPC	2731.1	0.552969	0.0909169	9.22565e-10	3.88583e-09
WEE1	2148.08	0.552935	0.0635608	2.63496e-18	1.87574e-17
ZNF700	245.471	0.552856	0.140181	6.20495e-05	0.000167943
KCTD6	261.19	0.552361	0.123277	5.71078e-06	1.74196e-05
TOGARAM1	519.242	0.552329	0.113831	9.45445e-07	3.12249e-06
VDAC2	3969.76	0.552311	0.0532495	2.65225e-25	2.56679e-24
EP300	2304.42	0.55201	0.0810305	7.50833e-12	3.64278e-11
POLE3	3557.22	0.551985	0.0593093	1.03226e-20	8.24124e-20
HNRNPA0	4552.3	0.551936	0.0616201	2.6738e-19	1.99271e-18
E2F4	1619.88	0.550714	0.0695926	1.99489e-15	1.20815e-14
YY1	3789.96	0.550087	0.0484386	5.14749e-30	6.09608e-29
HESX1	52.9513	0.549792	0.256283	0.0238738	0.0416415
PARL	1172.88	0.549679	0.0849164	7.6039e-11	3.47241e-10
MPC2	829.957	0.549624	0.102032	5.62407e-08	2.07057e-07
SH3D21	255.725	0.549606	0.132733	2.69874e-05	7.6319e-05
CIAO2A	697.835	0.549431	0.106073	1.72621e-07	6.09208e-07
RNF216P1	548.505	0.548676	0.113826	1.10223e-06	3.6154e-06
SCN1B	139.177	0.548549	0.180417	0.00181843	0.00394863
HDAC2	7450.11	0.548243	0.0499629	3.68764e-28	4.03393e-27
RGS10	275.372	0.548164	0.139942	6.9466e-05	0.000186916
UBTD1	293.615	0.547904	0.152339	0.000248376	0.000619253
RABEPK	1131.85	0.547164	0.0923404	2.44962e-09	1.00307e-08
SBNO1	1500.13	0.546287	0.069871	4.03088e-15	2.38813e-14
COX17	814.887	0.546259	0.101608	6.04174e-08	2.21647e-07
KLHL7	721.286	0.546162	0.100117	3.75197e-08	1.40429e-07
COMMD5	598.585	0.545439	0.101429	5.78618e-08	2.12706e-07
DENND2A	234.14	0.545142	0.136912	5.35108e-05	0.000145923
DOK1	422.404	0.544852	0.128435	1.76281e-05	5.09746e-05
TRAPPC2B	172.993	0.544796	0.189496	0.00311951	0.00653164
SATB1	731.398	0.5446	0.100776	5.11346e-08	1.88762e-07
LOC112268239	88.8936	0.544412	0.231496	0.0141753	0.0260116
PDCL3	625.259	0.54406	0.0937257	5.43467e-09	2.16905e-08
EEF1A1	188368	0.543738	0.0497584	6.54136e-28	7.06806e-27
PIH1D1	1287.74	0.543623	0.0728322	6.75799e-14	3.73985e-13
ISL1	80.3184	0.543586	0.259421	0.0267806	0.0461861
ZDHHC6	808.102	0.543226	0.0878123	4.86069e-10	2.09447e-09
LINC02987	171.062	0.542122	0.163996	0.000734012	0.0017031
HCFC1	4410.71	0.541984	0.0794238	7.01558e-12	3.40896e-11
ZNF699	135.025	0.541752	0.191042	0.00341564	0.0070985
RIOK1	2104.79	0.541293	0.0715838	3.32704e-14	1.87694e-13
EIF6	2029.62	0.54123	0.0815997	2.64128e-11	1.23661e-10
NKAPD1	1212.76	0.541015	0.076376	1.11519e-12	5.69594e-12
VWA5B2	93.9574	0.540633	0.213193	0.00855607	0.0164011
C17orf100	111.287	0.540584	0.222494	0.0114776	0.0214756
TPST1	552.335	0.539306	0.098356	3.31742e-08	1.24587e-07
E2F6	589.014	0.538717	0.0815206	2.7529e-11	1.28778e-10
NOS1AP	93.5063	0.538643	0.224252	0.012305	0.0228897
TIMM44	1674.24	0.538524	0.081755	4.77428e-11	2.20255e-10
CEP55	1243.24	0.53817	0.0769059	2.07017e-12	1.03861e-11
TRIM66	220.44	0.538125	0.169766	0.00118995	0.00267252
SVIL-AS1	91.1922	0.537906	0.213655	0.00896893	0.0171212
HOXA3	192.425	0.537609	0.144335	0.00015096	0.000387492
MAP3K3	981.858	0.537389	0.0809949	2.57761e-11	1.20757e-10
ISG15	218.23	0.53724	0.202834	0.00617325	0.0121935
SAV1	869.894	0.537198	0.101489	9.4753e-08	3.42056e-07
SLC25A20	408.397	0.53718	0.106992	4.16394e-07	1.42201e-06
LINC02637	86.3892	0.53698	0.255984	0.0265368	0.0458337
HMMR	792.488	0.536853	0.075999	1.29692e-12	6.58905e-12
TOE1	442.947	0.536821	0.0951693	1.39843e-08	5.41869e-08
RHOC	2177.44	0.53606	0.103602	1.79373e-07	6.31725e-07
LOC100288175	367.833	0.536003	0.161892	0.000722537	0.00167753
PDCD10	625.636	0.535695	0.10155	1.06189e-07	3.81408e-07
TNKS1BP1	1093.05	0.535685	0.0776624	4.24579e-12	2.08326e-11
RN7SL3	108.919	0.535667	0.255733	0.0275145	0.0473372
CNOT8	1087.38	0.535585	0.0906969	2.81582e-09	1.14685e-08
SHQ1	773.783	0.535476	0.0845792	1.91839e-10	8.51227e-10
IST1	2243.73	0.535338	0.0729642	1.69375e-13	9.15272e-13
LIN37	279.677	0.535266	0.139207	9.44988e-05	0.00024929
AURKA	1612.77	0.534603	0.07183	7.84864e-14	4.32283e-13
MAP7D1	3693.76	0.534484	0.0612251	2.83182e-18	2.01134e-17
PLEKHM1P1	200.579	0.534017	0.167702	0.00111232	0.00251299
SRFBP1	389.831	0.533923	0.128574	2.58743e-05	7.33498e-05
MOB3C	79.9774	0.533279	0.251699	0.0259804	0.0449641
GNAI3	2428.54	0.532933	0.0655618	3.5746e-16	2.26621e-15
CD59	1454.79	0.53244	0.0837037	1.61238e-10	7.19204e-10
ACBD3	1312.82	0.532346	0.0826425	9.48576e-11	4.2927e-10
LOC124904276	109.194	0.532079	0.207729	0.00806164	0.0155479
U2AF2	9930.14	0.531653	0.054156	7.61231e-23	6.72436e-22
PKM	18155.2	0.531621	0.0502194	5.05055e-26	5.06316e-25
PNRC2	2560.01	0.531619	0.0625016	1.3361e-17	9.17968e-17
DDX56	1970.19	0.531237	0.0660249	6.73029e-16	4.19337e-15
KIAA0040	373.096	0.531198	0.134291	5.93149e-05	0.000160976
PLEKHB2	2264.53	0.530634	0.0602126	9.13927e-19	6.63649e-18
ABCF3	914.039	0.530387	0.0996533	8.25008e-08	2.99343e-07
COG3	453.003	0.530117	0.106186	4.7777e-07	1.62233e-06
FOXJ2	539.778	0.529965	0.100369	1.01531e-07	3.65268e-07
GPR89B	222.794	0.529782	0.210519	0.00919488	0.0175222
PERP	3397.03	0.52948	0.0557529	1.75235e-21	1.45098e-20
RGS3	125.694	0.528851	0.208329	0.00845647	0.0162299
KRCC1	257.021	0.528612	0.127644	2.72007e-05	7.6883e-05
ARHGEF3	358.325	0.528302	0.108021	7.98531e-07	2.65436e-06
LINC01128	502.081	0.527931	0.0973239	4.50771e-08	1.67465e-07
GPX4	2888.17	0.527861	0.163199	0.000958259	0.00218529
CHKA	573.53	0.527843	0.0992666	8.23931e-08	2.99051e-07
BAP1	3416.92	0.527535	0.0581946	1.32767e-19	1.00785e-18
PAX9	177.502	0.527231	0.18537	0.00347995	0.00721923
LOC728485	322.136	0.527082	0.11888	7.25677e-06	2.19083e-05
FERRY3	775.233	0.527002	0.0923769	9.25555e-09	3.63811e-08
SERPINF1	916.625	0.526743	0.0720145	2.1333e-13	1.14413e-12
LINS1	498.544	0.52656	0.103056	2.92221e-07	1.01014e-06
LOC283788	202.251	0.526412	0.163094	0.000993938	0.00226244
ZNF791	440.428	0.525939	0.109914	1.35691e-06	4.41406e-06
UTP23	553.199	0.525761	0.0918236	8.17295e-09	3.22348e-08
SLC39A3	741.269	0.525011	0.0858849	7.79781e-10	3.30523e-09
HOXA11	301.21	0.524907	0.119243	8.42254e-06	2.52516e-05
RAB2B	657.454	0.52478	0.100522	1.43587e-07	5.10333e-07
PSMA2	2215.01	0.524689	0.0678631	8.55585e-15	4.98734e-14
MRPL46	786.429	0.524557	0.0986367	8.41061e-08	3.04717e-07
DLST	1841.61	0.524416	0.0654578	7.94229e-16	4.92074e-15
SEMA4D	515.615	0.524187	0.106671	7.16452e-07	2.3945e-06
CENPL	325.222	0.524162	0.108496	1.08396e-06	3.55709e-06
ATP6V1H	622.486	0.524003	0.0930804	1.45647e-08	5.63865e-08
GID8	1452.43	0.52358	0.07247	4.03787e-13	2.12077e-12
SNRPD2	5298.33	0.52334	0.158609	0.000808923	0.00186632
ATG9B	69.8163	0.523276	0.22012	0.0133783	0.0246867
RAMACL	132.068	0.523077	0.189668	0.00451315	0.00915444
DMWD	1480.09	0.522643	0.0674879	8.29547e-15	4.84323e-14
PLEKHA8P1	144.557	0.522409	0.205398	0.00862644	0.0165317
RTN2	210.685	0.521912	0.166483	0.00135669	0.00301357
HSF2	1397.57	0.521778	0.0822712	1.80306e-10	8.01502e-10
CCDC82	724.984	0.521603	0.0994104	1.23226e-07	4.39949e-07
ZNF670	85.6706	0.520755	0.216677	0.0125538	0.0233132
TES	1522.29	0.520668	0.0694941	5.53553e-14	3.07878e-13
UPF2	1151.9	0.520582	0.0956849	3.8923e-08	1.45459e-07
TIMP1	1321.08	0.520401	0.104853	5.53214e-07	1.86731e-06
UQCRHL	97.0318	0.520355	0.226059	0.0165724	0.0299865
NUP50	2293.98	0.520305	0.059545	1.83614e-18	1.31899e-17
ABCD1	134	0.51968	0.209324	0.0102028	0.0192673
LIF	159.65	0.519589	0.186092	0.00410654	0.00839602
SMURF2	1206.07	0.519432	0.0820547	1.9443e-10	8.62203e-10
RTRAF	2318.29	0.51911	0.0672254	9.14938e-15	5.32207e-14
TANK	516.493	0.519021	0.105461	6.86403e-07	2.29755e-06
BAHD1	989.984	0.518818	0.0773731	1.5862e-11	7.52858e-11
ZNF195	517.735	0.518682	0.106354	8.73277e-07	2.89149e-06
MFAP3L	186.923	0.518493	0.156941	0.000769928	0.00178101
IFNGR2	171.615	0.518424	0.220662	0.0145117	0.0265737
HNRNPA1	22718.3	0.518307	0.0548223	6.47238e-22	5.45961e-21
SUCO	1008.5	0.517938	0.0867427	1.88877e-09	7.80069e-09
PHAX	974.673	0.517934	0.0754826	5.55722e-12	2.71272e-11
YWHAH	3036.23	0.517857	0.0587031	1.01558e-18	7.36255e-18
A4GALT	108.777	0.517686	0.219822	0.0142576	0.0261474
SH3BP4	548.233	0.517412	0.113717	4.32169e-06	1.33298e-05
ZSCAN16	102.022	0.517342	0.202952	0.00821515	0.0158039
WRAP53	696.916	0.51726	0.0975606	9.03001e-08	3.26408e-07
TGS1	446.964	0.517251	0.113674	4.27159e-06	1.31826e-05
TCHH	503.938	0.517004	0.134891	9.84384e-05	0.000259033
SPTAN1	5879.15	0.516871	0.0698574	1.10375e-13	6.028e-13
RANBP10	664.725	0.516653	0.110305	2.24275e-06	7.13381e-06
LAMP1	1677.48	0.51659	0.0649715	1.47447e-15	9.02383e-15
CSNK1A1	2718.43	0.516529	0.0596506	3.82278e-18	2.69524e-17
MCM5	2755.35	0.516292	0.0654789	2.72578e-15	1.63332e-14
CSTB	868.08	0.516281	0.0807408	1.30325e-10	5.84861e-10
VPS45	1149.6	0.516099	0.084477	8.11941e-10	3.43693e-09
TESK2	313.19	0.516078	0.149659	0.000455304	0.00109106
RHBDD2	793.901	0.515416	0.0762262	1.09828e-11	5.2614e-11
LMO4	1006.69	0.515288	0.0743965	3.68073e-12	1.81894e-11
MFSD9	357.121	0.515273	0.109955	2.27334e-06	7.2259e-06
YIPF3	1213.32	0.51503	0.0887374	5.1896e-09	2.07612e-08
RPL22	8379.39	0.514996	0.0807829	1.49429e-10	6.68419e-10
ZNF594	446.74	0.514774	0.120859	1.63433e-05	4.74834e-05
CERS1	103.495	0.514628	0.191008	0.00555972	0.0110788
KITLG	506.366	0.514576	0.0955024	5.7265e-08	2.10617e-07
ECD	976.478	0.514236	0.0926042	2.22839e-08	8.49891e-08
RCE1	566.534	0.514186	0.122078	1.95723e-05	5.62795e-05
SLC25A53	146.285	0.513808	0.218722	0.0147843	0.0270369
CD27-AS1	121.524	0.513656	0.198362	0.00762312	0.0147705
RARA	736.742	0.513629	0.0859744	2.10743e-09	8.67777e-09
PGM3	1582.73	0.513479	0.0784944	4.67661e-11	2.1593e-10
KLHL24	826.885	0.513189	0.092101	2.02879e-08	7.76315e-08
ZNF180	345.476	0.512907	0.127516	4.60551e-05	0.000126498
TMSB4X	2524.01	0.512669	0.0808482	1.8523e-10	8.22561e-10
NDUFA13	1952	0.512386	0.186877	0.00483139	0.00974356
TCTA	356.497	0.511864	0.106634	1.26302e-06	4.12138e-06
TUBA1C	7840.16	0.51181	0.0668306	2.48833e-14	1.414e-13
XKR8	345.351	0.511756	0.129273	6.08152e-05	0.000164824
GET4	1320.08	0.511724	0.0949093	6.18663e-08	2.26672e-07
MMADHC	1146.49	0.511514	0.0882959	5.60855e-09	2.23724e-08
SMPD1	330.884	0.511183	0.120147	1.67765e-05	4.86713e-05
INCENP	1828.53	0.510914	0.0636232	8.10628e-16	5.01953e-15
ROMO1	957.662	0.510556	0.132281	9.14661e-05	0.000241608
GNL2	3786.75	0.51046	0.064074	1.13014e-15	6.95703e-15
ALKBH7	351.357	0.510297	0.143431	0.000301038	0.00073986
ZNF564	89.3537	0.510023	0.203798	0.00968362	0.0183711
SCAND1	552.881	0.509758	0.219979	0.0160494	0.029119
TDRD7	479.577	0.509484	0.112721	4.98905e-06	1.52857e-05
PRRT2	84.6259	0.508876	0.228794	0.0205079	0.0363828
NPC1	1492.25	0.508777	0.086807	3.8409e-09	1.54948e-08
TRIM58	133.506	0.50865	0.181315	0.00396824	0.00814014
ZNF526	523.71	0.508058	0.106551	1.47425e-06	4.77606e-06
ZC3HC1	753.865	0.507547	0.0838657	1.15395e-09	4.8355e-09
SAR1A	3272.55	0.507299	0.0622248	2.91627e-16	1.85791e-15
RGS5	116.478	0.507232	0.189486	0.00590588	0.0117073
PABPN1	362.669	0.507077	0.131946	9.76011e-05	0.000256952
MRPL51	1958.36	0.507017	0.0815888	4.20511e-10	1.82051e-09
HEXB	1014.43	0.506605	0.0804262	2.43322e-10	1.07063e-09
ZC3H7A	1318.02	0.506438	0.0682343	9.58223e-14	5.24753e-13
SLC10A3	341.57	0.506332	0.129986	7.82307e-05	0.00020882
WDR45B	2068.38	0.506256	0.0564353	2.38597e-19	1.78422e-18
LTO1	350.769	0.506134	0.116925	1.23315e-05	3.63006e-05
HMGN5	682.668	0.506018	0.0974541	1.69192e-07	5.97777e-07
TOR1A	913.702	0.505763	0.0801551	2.26624e-10	9.99346e-10
XRCC4	316.703	0.50532	0.121978	2.7934e-05	7.88244e-05
CILP2	262.001	0.504993	0.176346	0.00333919	0.00695272
EPOR	182.669	0.504989	0.158434	0.0011576	0.00260623
ZNF155	209.705	0.504321	0.140753	0.000277083	0.000685642
CCNH	460.361	0.50426	0.100928	4.76848e-07	1.61945e-06
CALR	11464.9	0.504208	0.0542404	1.68372e-20	1.33554e-19
ABITRAM	577.404	0.504193	0.0940261	6.60632e-08	2.41648e-07
RTF1	1288.2	0.503903	0.0713562	1.34479e-12	6.82599e-12
CRAMP1	1354.04	0.502943	0.0838349	1.61299e-09	6.69088e-09
NEK7	1050.39	0.502813	0.0782948	1.08721e-10	4.90098e-10
CCNDBP1	572.744	0.502566	0.102793	8.34848e-07	2.7709e-06
THBS2	454.576	0.501938	0.103784	1.04924e-06	3.44774e-06
ZNF768	2758.84	0.501906	0.0656441	1.86329e-14	1.06477e-13
ZNF580	811.008	0.501749	0.0931952	5.95554e-08	2.18677e-07
EMC7	748.672	0.501698	0.102148	7.33095e-07	2.44531e-06
MUS81	651.546	0.500731	0.106275	1.89323e-06	6.07017e-06
THG1L	319.333	0.500076	0.141918	0.000348506	0.000848679
CACNA2D2	184.939	0.499978	0.179108	0.0042212	0.00860892
PDK4	130.155	0.499946	0.18445	0.00536441	0.0107215
FAM91A1	1174.83	0.499893	0.0752686	2.50527e-11	1.17468e-10
SUMO1	2294.23	0.499553	0.0710485	1.63162e-12	8.24022e-12
MBD2	403.507	0.499311	0.103803	1.22736e-06	4.01274e-06
NAMPT	1677.07	0.498958	0.0735754	9.78703e-12	4.709e-11
RBM18	973.42	0.498812	0.0836753	2.0539e-09	8.47155e-09
RNASEH2C	1351.45	0.4987	0.0869259	8.16227e-09	3.21984e-08
ASGR1	106.924	0.498552	0.215812	0.0163595	0.0296207
OSBPL2	1031.32	0.498508	0.100569	5.78126e-07	1.94732e-06
CDK19	558.943	0.498199	0.100544	5.94611e-07	2.00031e-06
ARHGAP1	784.115	0.498152	0.0816318	8.53686e-10	3.60741e-09
MRPL36	541.891	0.497914	0.140225	0.000311947	0.000765136
TFEB	209.742	0.497108	0.146867	0.000563878	0.00133129
TBC1D20	639.134	0.497043	0.1121	7.5823e-06	2.28473e-05
GPR155-DT	138.214	0.49635	0.169113	0.002698	0.00569935
BZW2	1471.3	0.496344	0.0660497	4.78247e-14	2.67138e-13
FDXR	428.529	0.495984	0.131201	0.000126973	0.000329369
GPRC5B	310.607	0.495895	0.137613	0.000253085	0.000629716
H1-10	4414.54	0.495837	0.055378	2.85477e-19	2.12471e-18
POLR2J4	325.346	0.495821	0.134287	0.00018034	0.000458009
PRKAG2	560.613	0.495636	0.0939694	1.08887e-07	3.90526e-07
MRPL13	1015.29	0.49553	0.0764945	7.82734e-11	3.57001e-10
OS9	2983.21	0.495485	0.0526891	4.34239e-21	3.52939e-20
NUP54	1217.69	0.495327	0.0810914	8.37794e-10	3.54229e-09
ZNF182	282.597	0.495158	0.137266	0.000252687	0.00062905
TAOK2	2076.62	0.494849	0.0646228	1.56165e-14	8.94949e-14
RIPK2	477.747	0.494602	0.123184	4.81431e-05	0.000131905
ATG4A	601.353	0.494162	0.103854	1.59596e-06	5.15673e-06
ULK1	1644.58	0.493845	0.0698451	1.0482e-12	5.36496e-12
G6PD	944.448	0.493781	0.0897043	3.03778e-08	1.14455e-07
DAPK3	1294.63	0.49356	0.0856737	6.94153e-09	2.75255e-08
CLDN1	107.175	0.493512	0.186422	0.00650466	0.0127954
CHCHD2	5969.98	0.493465	0.0916077	6.04244e-08	2.21647e-07
RPL22L1	226.929	0.493192	0.180892	0.00519438	0.010409
PSMD3	5359.62	0.493091	0.060902	4.64727e-16	2.92859e-15
SRRM1	4408.27	0.493005	0.068209	4.03343e-13	2.11894e-12
CAV1	396.187	0.49295	0.129414	0.000114079	0.000297881
PLEKHF2	295.825	0.4927	0.116245	1.83129e-05	5.28924e-05
PCBP2	7270.21	0.492521	0.0497335	2.83242e-23	2.53757e-22
TMEM126A	334.397	0.492399	0.14268	0.000449867	0.00107979
ATP5F1B	13870.4	0.492145	0.0514867	1.02881e-21	8.59935e-21
C11orf58	4170.52	0.491862	0.0521751	3.15806e-21	2.58201e-20
SNCA	325.277	0.490876	0.141703	0.000493787	0.00117587
TENT2	1021.46	0.4905	0.081611	1.55338e-09	6.44806e-09
ZBTB39	862.415	0.490346	0.0988128	5.73749e-07	1.93308e-06
PRPF6	3097.29	0.490302	0.0597486	1.86318e-16	1.19702e-15
TSR1	2136.87	0.48989	0.0639482	1.54012e-14	8.82837e-14
UBAP1	655.796	0.489056	0.104149	2.21215e-06	7.04053e-06
MRM3	628.81	0.489043	0.104426	2.31887e-06	7.36215e-06
FAM222B	591.356	0.488504	0.124569	7.1413e-05	0.000191735
GLRX5	1495.76	0.488062	0.0841065	5.3829e-09	2.14878e-08
NR2F2	1095.79	0.48803	0.0988229	6.3729e-07	2.13932e-06
FAM161B	121.631	0.487871	0.193321	0.00927509	0.0176689
NUP88	900.109	0.487743	0.0978759	5.09281e-07	1.72429e-06
BTNL9	225.95	0.487734	0.157705	0.00158792	0.00348581
GLUD1P3	95.8264	0.487527	0.216784	0.0195804	0.0348889
ZNF324	549.413	0.487491	0.114139	1.59791e-05	4.64924e-05
FCHSD1	309.764	0.487484	0.135517	0.00026322	0.000653315
HINT2	257.536	0.487324	0.169238	0.00325946	0.0068021
PPP1R16A	487.187	0.487145	0.1294	0.000136087	0.000351606
SETMAR	370.058	0.486912	0.110774	9.0587e-06	2.70743e-05
VCPIP1	444.805	0.486901	0.129368	0.000137186	0.000354114
RUSC2	284.339	0.486555	0.152148	0.00114435	0.00257928
PRRT4	213.094	0.486329	0.162773	0.00231165	0.00494235
ANKMY2	396.254	0.486088	0.12006	4.27831e-05	0.00011801
FGD6	420.265	0.486047	0.103163	2.04332e-06	6.53146e-06
LOC107984658	102.434	0.485895	0.197129	0.0110349	0.0207244
MEX3D	530.263	0.485717	0.102807	2.06993e-06	6.61079e-06
TIMM23B	100.788	0.485046	0.184019	0.00672999	0.0131893
RNF11	1526.46	0.484974	0.0558746	3.25563e-18	2.30347e-17
INPP5E	995.134	0.484705	0.084122	6.99393e-09	2.77183e-08
ELMOD3	367.483	0.484353	0.105463	3.64092e-06	1.13202e-05
DOK4	330.594	0.48434	0.118717	3.68253e-05	0.000102421
ITM2C	2465.65	0.484252	0.0780059	4.4773e-10	1.93569e-09
CELF5	104.837	0.484249	0.208178	0.0158558	0.0287937
CNN2	243.665	0.483691	0.134204	0.000256854	0.000638447
MRPL20	1801.57	0.483685	0.0837525	6.45972e-09	2.56687e-08
RNF181	727.476	0.483365	0.127563	0.000128526	0.000333163
SCUBE1	137.694	0.483287	0.176741	0.00504389	0.0101341
LDB1	1695.61	0.482824	0.0757111	1.50752e-10	6.74199e-10
ZNF646	834.787	0.482754	0.0829083	4.79037e-09	1.92163e-08
PLPPR2	551.537	0.48263	0.101424	1.59309e-06	5.14822e-06
BEX2	1309.05	0.482218	0.0837838	7.44349e-09	2.94419e-08
LMTK2	969.532	0.481308	0.0941471	2.6362e-07	9.15579e-07
PXMP2	293.381	0.481213	0.128427	0.000148917	0.000382605
CREM	700.297	0.481118	0.0889121	7.49395e-08	2.7303e-07
SNRNP70	8667.88	0.480883	0.0566523	9.39131e-18	6.51314e-17
SULT4A1	618.604	0.480019	0.0908567	1.0418e-07	3.74496e-07
SLC25A32	406.525	0.479729	0.138028	0.000423512	0.0010203
CWC27	489.349	0.479659	0.12176	7.06091e-05	0.000189738
WAPL	2832.38	0.479657	0.0639516	5.56653e-14	3.09525e-13
SLC12A2-DT	248.066	0.479141	0.153709	0.00149939	0.00330363
SPDL1	1236.04	0.478912	0.0826443	6.69512e-09	2.65818e-08
SDHAF1	511.182	0.47803	0.143838	0.000733758	0.00170269
THAP10	240.685	0.478028	0.142452	0.000650288	0.00152035
BORCS8	123.92	0.478006	0.20542	0.0161672	0.0293109
SNORD141A	370.441	0.477685	0.125316	0.000114911	0.000299912
THEM4	612.1	0.477273	0.0850604	1.67905e-08	6.46521e-08
OGFOD1	1446.67	0.477163	0.0774389	5.92273e-10	2.53774e-09
SP8	153.3	0.477126	0.164587	0.00303277	0.00636211
SLC39A1	1703.35	0.476631	0.0726674	4.62824e-11	2.13786e-10
ANKAR	94.8055	0.476391	0.204297	0.0157675	0.0286594
POLH	602.622	0.475814	0.110627	1.42194e-05	4.16247e-05
SRSF8	883.5	0.47524	0.0794016	1.78542e-09	7.38904e-09
BCAP31	2834.82	0.475111	0.0685024	3.34658e-12	1.65641e-11
IQSEC2	209.799	0.47504	0.171088	0.00447615	0.00908607
NFYC-AS1	235.917	0.474555	0.145445	0.00089911	0.00205827
EIF2A	2325.62	0.474303	0.0685707	3.93576e-12	1.93976e-11
PDIA3	4755.21	0.474254	0.055953	1.95076e-17	1.32952e-16
MZT2A	1412.59	0.474201	0.198703	0.013988	0.0257084
FOXO1	293.554	0.473771	0.137096	0.000450251	0.00108048
TPRA1	946.527	0.473624	0.0816949	5.59402e-09	2.23185e-08
SUFU	436.655	0.473613	0.118385	5.24493e-05	0.00014317
ZFP28	356.036	0.473522	0.117108	4.39866e-05	0.000121148
ANKRD54	836.728	0.473432	0.096756	8.33134e-07	2.76563e-06
TIPARP	1169.07	0.473312	0.0743875	1.67455e-10	7.46178e-10
EDNRB	245.516	0.473057	0.150548	0.00139905	0.00309832
TMEM167B	811.272	0.472883	0.0857844	2.93368e-08	1.10816e-07
KIZ	635.497	0.472558	0.114724	3.1996e-05	8.95427e-05
GABPA	1929	0.472419	0.0799275	2.85829e-09	1.16372e-08
RCOR2	420.2	0.472226	0.113484	2.59716e-05	7.35973e-05
MED9	571.35	0.471131	0.0993743	1.77021e-06	5.69557e-06
ZNF217	623.962	0.470432	0.107208	9.55752e-06	2.84803e-05
COX4I1	3673.75	0.470294	0.101274	2.85776e-06	8.98135e-06
LOC646903	102.656	0.469883	0.219527	0.0263019	0.0454574
SRRM3	159.615	0.46988	0.2174	0.0248992	0.0432898
NPM1	22581.5	0.46923	0.0560464	5.47014e-17	3.62188e-16
SAP30L	591.673	0.468739	0.0959194	8.60799e-07	2.85396e-06
HTATSF1	2358.1	0.468661	0.0591604	2.02319e-15	1.22428e-14
RAB18	956.81	0.468479	0.0788194	2.36319e-09	9.68756e-09
RAF1	3157.62	0.467687	0.0648265	4.54694e-13	2.38078e-12
UQCC1	1254.65	0.467579	0.0675958	3.9002e-12	1.92352e-11
LCMT2	253.227	0.467383	0.127405	0.000205244	0.000517387
ZC3H3	375.358	0.46715	0.104822	7.04816e-06	2.12988e-05
UBE2E1	1133.3	0.466486	0.0875586	8.38001e-08	3.03708e-07
TMEM198B	194.483	0.466409	0.154798	0.00214012	0.00459652
SRPRA	2478.2	0.465723	0.055183	2.66355e-17	1.7981e-16
AZIN1	1871.96	0.465146	0.0754994	6.10319e-10	2.60999e-09
SNX3	3147.95	0.465114	0.0619051	4.8623e-14	2.71391e-13
IL1RL1	4.56339	0.464692	1.03375	0.00978322	0.0185441
ZEB2	432.741	0.464052	0.134167	0.000453433	0.00108693
IMMP1L	201.554	0.463729	0.155277	0.00235464	0.00502633
PXN	851.904	0.463706	0.086106	5.99424e-08	2.19988e-07
IFI6	167.292	0.463482	0.167038	0.00457457	0.00926625
PLAGL2	1013.8	0.463458	0.0848612	3.99776e-08	1.49255e-07
FBXW7	612.086	0.463412	0.0983301	2.04187e-06	6.52778e-06
ANKRD42	394.119	0.463349	0.106611	1.18038e-05	3.48075e-05
SGCE	497.818	0.462966	0.114855	4.64837e-05	0.000127596
SET	11950.2	0.46292	0.0494812	5.05887e-21	4.10568e-20
PPIA	17618.8	0.462834	0.0735428	2.23575e-10	9.86096e-10
NBPF11	524.926	0.462702	0.106791	1.22096e-05	3.59802e-05
EBP	1475.8	0.46247	0.0773566	1.90583e-09	7.86819e-09
FAM229A	134.675	0.462362	0.178423	0.00787214	0.0152143
CCDC124	2079.94	0.461863	0.102673	5.775e-06	1.76057e-05
HOXC11	109.027	0.461677	0.195956	0.0153873	0.0280354
CALCOCO1	724.109	0.461431	0.101682	4.76034e-06	1.46134e-05
FGD5-AS1	2629.32	0.461265	0.0625669	1.47312e-13	7.9821e-13
KLC4	578.825	0.461253	0.095277	1.08157e-06	3.54975e-06
CDC23	2284.83	0.461181	0.0692093	2.27425e-11	1.06886e-10
PDCD5	1501.81	0.461123	0.0888975	1.81882e-07	6.40052e-07
OTUD3	1057.38	0.46109	0.0847572	4.21234e-08	1.56914e-07
RNF114	1867.67	0.460941	0.0680923	1.07673e-11	5.16151e-11
HNRNPA1L3	318.519	0.460801	0.129586	0.000319526	0.000782336
COL1A1	905.468	0.460185	0.0852364	5.64034e-08	2.07621e-07
LOC124902686	151.683	0.460161	0.186738	0.0113895	0.021325
PPM1B	898.537	0.460059	0.0884822	1.69596e-07	5.99013e-07
RRAS2	735.152	0.459937	0.0875067	1.34576e-07	4.79233e-07
RESF1	418.203	0.459564	0.124417	0.000185879	0.000471481
ATP5MK	1045.3	0.459466	0.103134	7.12428e-06	2.1523e-05
CEP104	1633.44	0.459436	0.0689463	2.84041e-11	1.32787e-10
TRIM4	543.802	0.458726	0.0982358	2.56651e-06	8.10293e-06
NDUFB6	705.303	0.4581	0.106494	1.4328e-05	4.1926e-05
MRPS23	1549.26	0.457878	0.110666	3.05514e-05	8.57608e-05
POLR3F	543.406	0.45746	0.113075	4.38201e-05	0.000120705
PEX16	420.397	0.45703	0.120956	0.00013247	0.000342742
DNAAF3	159.092	0.456942	0.189785	0.0133215	0.0245921
PSMA3	1609.79	0.456623	0.0687785	2.70765e-11	1.26688e-10
TUT7	578.579	0.456253	0.0935044	8.94089e-07	2.95686e-06
ZNF616	378.857	0.45609	0.126261	0.000254265	0.000632511
RNF168	811.679	0.45575	0.0867761	1.53683e-07	5.4464e-07
TMEM104	628.965	0.455485	0.102951	8.10035e-06	2.43286e-05
SNRPE	1559.45	0.455472	0.0882498	2.16772e-07	7.58601e-07
COX19	391.385	0.455174	0.123749	0.000198853	0.00050208
SNRPD3	3429.12	0.454975	0.0620169	1.89952e-13	1.02198e-12
PHLDA3	409.885	0.454662	0.139301	0.000924584	0.00211308
NXPH4	133.612	0.454248	0.192852	0.0152591	0.02782
SMURF1	680.838	0.454206	0.099863	4.54916e-06	1.40001e-05
BICD2	1400.71	0.454024	0.0847857	7.9856e-08	2.90176e-07
IRS1	206.292	0.453897	0.165556	0.00510612	0.0102508
PCBP1-AS1	180.232	0.453332	0.184702	0.0115908	0.0216671
NOL9	1192.8	0.453278	0.0812617	2.3773e-08	9.04496e-08
EMP3	345.198	0.453268	0.158526	0.00354007	0.00733362
PTPRN2	114.321	0.453247	0.187486	0.0129485	0.0239777
CCT6P1	255.089	0.453116	0.144237	0.00153613	0.00337951
TARS3	801.902	0.452802	0.0916879	6.99831e-07	2.34037e-06
NDUFB1	280.318	0.45237	0.16455	0.00501608	0.0100801
N4BP3	222.721	0.451966	0.148285	0.00193877	0.00418975
LMTK3	257.151	0.451759	0.140197	0.00105957	0.00240267
U2AF1L4	185.697	0.451751	0.183881	0.0116957	0.021841
RCHY1	667.898	0.45165	0.0831122	4.68321e-08	1.73751e-07
OCIAD1	1911.16	0.451633	0.0738014	8.05426e-10	3.41066e-09
BCL7B	683.844	0.45099	0.0938761	1.31385e-06	4.27964e-06
ZNF107	677.706	0.450836	0.0921799	8.51103e-07	2.82401e-06
LAMTOR5	1095.42	0.450743	0.0879892	2.59793e-07	9.02854e-07
CILK1	766.815	0.449744	0.100351	6.23671e-06	1.89682e-05
RNF138	3549.57	0.449678	0.0533851	3.09033e-17	2.07921e-16
PITX1	948.07	0.449665	0.0792195	1.16309e-08	4.53868e-08
CIC	1495.78	0.449542	0.0886838	3.31385e-07	1.1407e-06
CCT2	7676.84	0.449196	0.0491339	5.38514e-20	4.16966e-19
LOC105375912	4.90403	0.448967	1.01784	0.0122433	0.0227866
SLC8B1	295.407	0.44886	0.133883	0.000680537	0.00158536
GGCX	871.266	0.448672	0.0763811	3.67947e-09	1.48681e-08
PEX12	340.383	0.448395	0.110386	4.19411e-05	0.000115847
ATN1	2711.8	0.448304	0.0722216	4.97115e-10	2.13998e-09
C16orf87	685.376	0.448279	0.0946983	1.87412e-06	6.01239e-06
GLO1	7893.84	0.448035	0.0531868	2.37545e-17	1.611e-16
MRPL43	1713.17	0.447906	0.0760054	3.20325e-09	1.29913e-08
NDUFA1	847.856	0.447698	0.125274	0.000295839	0.000728217
FZD1	248.751	0.447633	0.167154	0.00621186	0.0122676
RPUSD4	722.783	0.445803	0.0819614	4.76851e-08	1.76678e-07
ATAD2	2455.12	0.445217	0.0539958	1.41877e-16	9.17919e-16
MED23	842.736	0.444778	0.0943368	2.02411e-06	6.47476e-06
SLC38A7	277.941	0.443926	0.138505	0.00114132	0.00257324
YTHDF3	1058.47	0.443501	0.0692672	1.30904e-10	5.87337e-10
SLC6A9	201.695	0.443429	0.16567	0.00621452	0.0122717
GPX3	755.111	0.443094	0.0871044	3.08356e-07	1.06409e-06
CCDC85B	779.286	0.443008	0.139986	0.00135033	0.00300096
ZNF628	233.115	0.442944	0.150611	0.00276471	0.00582913
UCHL3	1007.42	0.442307	0.0770482	8.74938e-09	3.44405e-08
SGTB	379.999	0.442054	0.106129	2.68145e-05	7.58886e-05
DIDO1	2296.42	0.442037	0.0712663	4.52132e-10	1.95357e-09
RARS2	1242.36	0.441903	0.0659787	1.81306e-11	8.57767e-11
TCF7L2	447.702	0.441854	0.124386	0.000326198	0.000797787
TACC3	2972.14	0.441682	0.054243	3.26836e-16	2.07803e-15
ERO1B	737.917	0.440686	0.0932156	1.96516e-06	6.29346e-06
CNEP1R1	233.679	0.440681	0.14327	0.00175573	0.00382454
CCNO	157.27	0.440328	0.184491	0.0143185	0.0262482
SELENOT	1479.83	0.440234	0.0601911	1.7908e-13	9.65844e-13
TTC33	628.7	0.440233	0.0953496	3.32104e-06	1.03636e-05
ATP5PF	1393.95	0.440076	0.0911016	1.17351e-06	3.84008e-06
PGD	4345.31	0.440044	0.0626449	1.84925e-12	9.3159e-12
GOLGA5	715.425	0.439654	0.0919269	1.46982e-06	4.76451e-06
TFAP2A	746.564	0.438732	0.0936153	2.45404e-06	7.76673e-06
SEPHS2	2913.09	0.438657	0.0619897	1.38715e-12	7.03938e-12
GZF1	780.993	0.438484	0.0837045	1.38787e-07	4.9367e-07
RPRD1B	1215.22	0.43845	0.0718846	9.08979e-10	3.83226e-09
WDR70	901.256	0.438444	0.081013	5.84015e-08	2.14618e-07
DEDD	396.832	0.4384	0.1216	0.000264439	0.000656119
ZNF407-AS1	233.295	0.438368	0.147106	0.00242755	0.00516761
KCTD17	558.721	0.438248	0.117736	0.000166346	0.000423784
CLUAP1	267.717	0.437421	0.142794	0.00185517	0.00402287
IKZF5	790.854	0.436893	0.0864263	3.72384e-07	1.27785e-06
CEP95	1298.2	0.436543	0.0706785	5.62409e-10	2.41493e-09
REEP5	1450.67	0.436179	0.0712778	8.60649e-10	3.63614e-09
SPHK2	409.779	0.436169	0.130065	0.000686957	0.00159947
TRIM52	877.196	0.435769	0.0887489	7.76595e-07	2.58455e-06
LLPH	813.374	0.435649	0.0807587	5.92485e-08	2.17623e-07
DCTN6	332.373	0.435616	0.143722	0.00201	0.00433223
SMIM26	467.686	0.4355	0.126005	0.000472987	0.00112939
DMRTA2	165.882	0.435308	0.163556	0.00662069	0.0129994
PSENEN	822.419	0.434841	0.0939801	3.22202e-06	1.00759e-05
PIGO-AS1	82.5721	0.434629	0.202513	0.0266589	0.0460229
MORC2	1596.12	0.433614	0.0771231	1.77012e-08	6.80283e-08
NCBP2	2417.57	0.433564	0.0695318	3.90318e-10	1.69378e-09
TRAPPC6B	656.897	0.433496	0.0842638	2.30244e-07	8.04726e-07
CLPX	860.232	0.432993	0.083235	1.68852e-07	5.96671e-07
ZNF550	669.363	0.432916	0.100277	1.33961e-05	3.92982e-05
GNG5	1282.52	0.43282	0.0971231	6.23738e-06	1.89682e-05
COX7A2L	1271.01	0.432432	0.0923682	2.46756e-06	7.80616e-06
PSMB6	2174.9	0.432297	0.0772101	1.88465e-08	7.22911e-08
PSEN1	1006.06	0.43192	0.0876816	7.25957e-07	2.4237e-06
ZNF205	438.6	0.431862	0.131808	0.000895586	0.00205084
SIAH1	191.723	0.431778	0.143245	0.00220513	0.00472926
RPS14P3	167.487	0.430975	0.194148	0.0223249	0.0392499
HGS	2563.2	0.430737	0.0610622	1.48818e-12	7.53475e-12
KLF16	570.81	0.43071	0.111318	8.65303e-05	0.000229531
AEBP2	955.87	0.430545	0.0771613	2.09774e-08	8.02141e-08
UBE2Q2	751.852	0.430065	0.104851	3.5543e-05	9.9042e-05
PNO1	1536.2	0.430057	0.0691831	4.74538e-10	2.04758e-09
CCAR2	2237.67	0.429981	0.0642709	1.70575e-11	8.0838e-11
LSM7	1560.68	0.429646	0.110721	7.43982e-05	0.000199337
LRRC47	2325.01	0.429646	0.0627809	8.57935e-12	4.146e-11
DDX28	473.543	0.429637	0.113502	0.000130114	0.000337041
DNAJC22	129.478	0.429195	0.185397	0.0174524	0.0314371
FARP2	364.295	0.42898	0.134396	0.00121493	0.00272363
PSAP	9530.3	0.428685	0.0459161	8.72046e-21	6.98744e-20
DDX55	945.098	0.428366	0.0802443	7.9801e-08	2.90024e-07
VPS26A	1358.23	0.428354	0.0772551	2.54842e-08	9.68266e-08
ATXN7L2	533.807	0.428273	0.119498	0.000289801	0.000714947
A1BG	205.605	0.428268	0.187252	0.0188182	0.0336584
SAAL1	800.445	0.427831	0.110709	9.54314e-05	0.00025154
GPN3	736.585	0.42732	0.102579	2.68785e-05	7.60405e-05
HSBP1	2565.21	0.426592	0.0733947	5.25593e-09	2.10114e-08
HMCES	1539.92	0.426552	0.0690073	5.9746e-10	2.55848e-09
GLIPR1-AS1	260.36	0.426204	0.160204	0.00660289	0.0129702
SLC26A11	525.634	0.426173	0.102127	2.58679e-05	7.33412e-05
RPRD2	1069.25	0.426063	0.0867945	7.62553e-07	2.54012e-06
FRG1HP	210.462	0.426015	0.16023	0.00671934	0.0131708
PSMA5	2361.03	0.425995	0.0694845	7.64795e-10	3.24546e-09
MYO5B	389.626	0.425974	0.122992	0.000454222	0.00108858
CABLES2	302.788	0.425904	0.157893	0.00598003	0.0118426
SUMF1	141.369	0.425232	0.180816	0.0156956	0.0285474
TIGD1	568.382	0.425198	0.0897266	1.90028e-06	6.09189e-06
ZNF282	2123.45	0.42491	0.0614725	3.97917e-12	1.95853e-11
RAN	12731.3	0.42467	0.0583485	1.89363e-13	1.01931e-12
MPP3	501.75	0.424261	0.116001	0.000219878	0.000551945
HNRNPU	15101.5	0.423878	0.0537669	3.02158e-15	1.80567e-14
UBE2Q1	1639.33	0.423196	0.0740917	9.7369e-09	3.82248e-08
ZSWIM1	269.935	0.423194	0.129858	0.000973804	0.0022189
NECTIN2	2019.27	0.423086	0.06604	1.29735e-10	5.82446e-10
ARMT1	1279.5	0.4228	0.0851884	5.96265e-07	2.00557e-06
SMNDC1	1180.82	0.422703	0.073324	7.14452e-09	2.82999e-08
MFSD14CP	421.629	0.422013	0.121782	0.000456662	0.00109408
MYL6B	719.708	0.421744	0.140199	0.00223145	0.00478153
UBFD1	2851.34	0.420847	0.0623781	1.39804e-11	6.657e-11
RBM11	293.699	0.420809	0.1469	0.00358308	0.00741507
COPS8	1832	0.420574	0.078897	8.58178e-08	3.10664e-07
DNM2	3235.51	0.420474	0.052118	6.26339e-16	3.91241e-15
MSANTD3	206.033	0.420407	0.1685	0.0106414	0.0200365
SUPT7L	1686	0.42028	0.0641023	4.80092e-11	2.21438e-10
SPRED2	741.27	0.419878	0.0848696	6.52807e-07	2.18975e-06
SHCBP1	677.806	0.41948	0.0958807	9.73798e-06	2.89907e-05
ZNF776	788.348	0.419478	0.0842445	5.55973e-07	1.87633e-06
PRELID1	2242.54	0.419185	0.149298	0.00428711	0.00873283
DUSP4	290.648	0.419036	0.126365	0.000791319	0.00182857
CSRP1	568.383	0.418968	0.0985093	1.83281e-05	5.29296e-05
ATP1A1	12524.5	0.418903	0.0625228	1.79925e-11	8.51596e-11
SUGT1	942.233	0.41881	0.0828041	3.81714e-07	1.30783e-06
POLR3K	940.794	0.418773	0.116986	0.000272383	0.000674767
MEIOC	498.759	0.418674	0.108585	0.000100052	0.000262965
LOC124900986	140.258	0.41861	0.196939	0.0285902	0.0489931
C3orf62	123.347	0.418339	0.193658	0.0260524	0.0450745
RASSF3	575.633	0.41754	0.109105	0.000112007	0.000292644
ZNF431	915.021	0.417238	0.0775573	6.47236e-08	2.36905e-07
PRKAB2	1291.85	0.417236	0.0695799	1.78775e-09	7.39711e-09
CDK8	650.134	0.416748	0.0876375	1.73199e-06	5.58214e-06
PAXBP1	1632.23	0.416493	0.0592385	1.84302e-12	9.28662e-12
STAG3L5P-PVRIG2P-PILRB	223.732	0.416479	0.129322	0.00110844	0.0025055
ZBTB7B	567.237	0.416359	0.117129	0.000312056	0.00076532
COMMD1	213.335	0.415491	0.153482	0.00579805	0.0115101
PCDH1	195.364	0.414781	0.15626	0.0068325	0.0133656
ELF1	486.979	0.414036	0.099119	2.55574e-05	7.25446e-05
TROAP	895.633	0.413987	0.0760606	4.48244e-08	1.66582e-07
POM121C	1787.88	0.412915	0.082722	5.24924e-07	1.77508e-06
GTF2E1	524.652	0.41275	0.109479	0.000140179	0.000361324
HSD17B11	269.544	0.412745	0.122486	0.000647714	0.00151481
COPS4	1085.89	0.412653	0.0729408	1.38026e-08	5.35289e-08
GFOD2	595.542	0.412085	0.101711	4.47053e-05	0.000122975
PLCXD2	369.856	0.411219	0.112997	0.000236608	0.000591118
MBD6	452.384	0.41112	0.109659	0.000154425	0.000395834
PVT1	223.003	0.411009	0.165267	0.0111559	0.0209286
PAPOLG	562.952	0.410994	0.0990659	2.92288e-05	8.22888e-05
CRKL	3620.27	0.410747	0.0679334	1.29268e-09	5.39736e-09
CNBP	10669.8	0.410695	0.058052	1.07661e-12	5.50526e-12
RPP25L	395.259	0.410685	0.14944	0.00528887	0.0105826
P4HB	8844.41	0.41052	0.0547616	4.67931e-14	2.61641e-13
PPIB	1234.27	0.410252	0.0938047	1.06712e-05	3.15941e-05
E2F8	389.142	0.410249	0.135065	0.00205704	0.00442844
GALNT10	447.95	0.410206	0.123128	0.000753419	0.00174556
TIMM13	1917.26	0.410083	0.107407	0.000111901	0.000292438
ALKBH5	3750.03	0.409875	0.0566232	4.65477e-13	2.43493e-12
WDR26	3555.1	0.409789	0.0631119	5.85208e-11	2.69191e-10
RGS14	282.664	0.408519	0.159187	0.00884858	0.0169236
RTN4RL2	124.038	0.408449	0.178704	0.0191115	0.0341359
TET3	1079.98	0.408049	0.0963589	2.19697e-05	6.28214e-05
CTSA	731.159	0.408029	0.0886215	3.63162e-06	1.12944e-05
FIZ1	271.957	0.407759	0.153117	0.00675114	0.0132242
KXD1	2226.07	0.407243	0.0783373	1.75412e-07	6.18761e-07
PPIE	1771.33	0.407051	0.06544	4.56672e-10	1.97242e-09
LOC286437	148.176	0.407034	0.190207	0.0278221	0.0477845
HUNK	445.101	0.405563	0.110737	0.00021721	0.000545807
HEYL	278.221	0.40553	0.149691	0.0058882	0.0116754
SCML1	2296.27	0.404798	0.0618446	5.34172e-11	2.46125e-10
FBXL3	1444.99	0.404773	0.0628229	1.03104e-10	4.65446e-10
BARX2	195.896	0.404014	0.171428	0.0156678	0.0284993
PSME4	2194.58	0.403009	0.0752299	7.91071e-08	2.87739e-07
PPARD	465.833	0.402831	0.109463	0.000203434	0.000513117
USE1	337.4	0.402788	0.139362	0.00333027	0.0069348
PSMD14	1792.34	0.402781	0.0709805	1.19365e-08	4.65544e-08
ANKRD49	371.872	0.402699	0.113791	0.000347061	0.000845438
IFNLR1	280.365	0.402626	0.152721	0.00718759	0.014009
PPP4R3B	1648.75	0.40195	0.0573884	2.30714e-12	1.15383e-11
ZNF280C	349.1	0.401392	0.129484	0.00168914	0.0036893
MFSD5	357.454	0.401353	0.13855	0.0032924	0.00686371
SLC30A3	145.358	0.401278	0.185002	0.0259493	0.0449244
RELA	1527.87	0.401156	0.072318	2.36779e-08	9.01343e-08
HIGD2A	827.282	0.401069	0.0905809	8.40945e-06	2.52226e-05
ZNF213	353.952	0.40092	0.117686	0.0005708	0.00134663
TTC28-AS1	269.944	0.400614	0.139487	0.00357171	0.00739431
BOC	318.061	0.400394	0.14002	0.0036996	0.00763473
ELOVL1	918.925	0.400274	0.0779248	2.47328e-07	8.60754e-07
ORC1	1089.03	0.400271	0.0740265	5.61234e-08	2.0666e-07
FXR1	3460.12	0.399926	0.0672684	2.44275e-09	1.00044e-08
TFG	2324.67	0.399783	0.0618634	9.06691e-11	4.11074e-10
SAMM50	1329.59	0.399754	0.0791459	3.87706e-07	1.32753e-06
SHC1	1195.46	0.399578	0.0623688	1.32319e-10	5.93566e-10
HACL1	845.692	0.399242	0.0845525	2.04711e-06	6.54263e-06
CD63	2176.01	0.398894	0.10066	6.45994e-05	0.000174609
ELF4	1260.01	0.398729	0.0724666	3.2855e-08	1.23451e-07
SCYL1	1824.4	0.39849	0.0639354	4.00607e-10	1.73741e-09
E2F3	896.345	0.398228	0.0903901	9.38683e-06	2.79982e-05
FOXO3B	422.59	0.398153	0.140291	0.00400747	0.00821324
SNX11	622.79	0.398108	0.105186	0.000134833	0.00034857
PDZD4	188.993	0.397824	0.163933	0.0132153	0.0244062
YWHAQ	7979.6	0.397284	0.050947	4.32118e-15	2.55738e-14
RBM15B	1774.66	0.396961	0.0707192	1.78732e-08	6.86773e-08
RLIG1	606.243	0.396668	0.0855894	3.31851e-06	1.03572e-05
NLE1	1572.85	0.395679	0.0829039	1.59006e-06	5.13919e-06
NFYB	591.156	0.395563	0.0945653	2.55178e-05	7.24416e-05
MRPL37	3885.95	0.395408	0.0699309	1.38121e-08	5.3548e-08
CPSF7	2907.03	0.394121	0.0657293	2.158e-09	8.87772e-09
MARCHF7	1663.43	0.394103	0.0659575	2.10352e-09	8.6633e-09
KRTCAP2	1325.81	0.393847	0.10402	0.00013407	0.000346719
BORCS6	243.835	0.393809	0.135919	0.00326922	0.00681989
DPH2	1553.82	0.393792	0.0805566	8.87827e-07	2.93835e-06
HIC2	1595.15	0.393757	0.0645396	9.19392e-10	3.87394e-09
ATG13	1621.31	0.393521	0.0682958	7.31571e-09	2.89676e-08
EPPK1	525.826	0.393513	0.109183	0.000276481	0.000684305
S100A10	1295.9	0.393443	0.0804412	8.91619e-07	2.95046e-06
RBM7	361.75	0.393406	0.119517	0.000872202	0.00200102
CYTH1	1343.32	0.393238	0.0683021	7.55424e-09	2.98639e-08
TLE4	2557.46	0.393186	0.07312	6.67058e-08	2.43918e-07
RACGAP1	1744.41	0.392929	0.0718246	3.97476e-08	1.4844e-07
NEDD4L	1138.9	0.392433	0.0736261	8.67949e-08	3.14047e-07
ATP6V0B	2670.01	0.392147	0.0885155	8.39226e-06	2.51745e-05
CLIP1	1009.81	0.392094	0.0912109	1.51526e-05	4.41926e-05
PMM2	714.485	0.391738	0.0914009	1.61403e-05	4.69431e-05
FASTKD3	314.074	0.391671	0.114354	0.000545221	0.00128987
SPINT1	277.689	0.391431	0.165864	0.0158408	0.0287713
FBXO31	568.238	0.391107	0.107439	0.000240468	0.000600354
PBDC1	384.416	0.390954	0.109743	0.000327382	0.000800417
EOLA2	570.256	0.390948	0.0980352	5.88606e-05	0.000159821
LRPAP1	2776.84	0.390927	0.0657938	2.41591e-09	9.89815e-09
SEMA4B	389.361	0.390774	0.135086	0.00335339	0.00697963
NFE2L1	4275.38	0.390497	0.067088	5.0523e-09	2.02413e-08
RHOT2	1945.77	0.39049	0.0922742	2.16849e-05	6.20471e-05
FUCA1	741.575	0.390174	0.089193	1.06202e-05	3.14629e-05
CCDC47	2324.04	0.389531	0.0557237	2.51324e-12	1.25378e-11
IQCE	361.572	0.389418	0.125117	0.00168264	0.00367729
GPATCH8	1967.68	0.389336	0.0856897	4.93132e-06	1.51214e-05
SLC4A3	170.05	0.389223	0.168708	0.0183421	0.0328681
EDRF1	1116.28	0.38905	0.101312	0.000108419	0.000283943
IFT25	445.432	0.388833	0.115842	0.000694533	0.00161575
TRAPPC2L	566.342	0.388785	0.123648	0.00146546	0.00323499
C1orf43	3547.8	0.388626	0.0577431	1.50276e-11	7.1433e-11
PSAT1	1746.48	0.388532	0.0839482	3.32298e-06	1.03682e-05
TACC1	926.458	0.388253	0.0838807	3.23203e-06	1.01058e-05
GLRX3	1938.41	0.388227	0.0738265	1.28935e-07	4.59812e-07
DENND2C	413.491	0.388115	0.107494	0.000256848	0.000638447
RAB34	942.183	0.387434	0.0873477	8.14052e-06	2.44459e-05
SYNJ2	997.857	0.386952	0.0756459	2.81561e-07	9.74516e-07
TXNDC12	1754.82	0.386605	0.0755611	2.58111e-07	8.97293e-07
CROT	221.992	0.385927	0.155426	0.0114123	0.0213605
CRK	192.323	0.384758	0.172634	0.0221618	0.0390063
TBC1D17	302.077	0.384685	0.13435	0.00369878	0.00763374
JRKL	399.616	0.384586	0.139493	0.00511803	0.0102719
NDUFC2	244.506	0.38448	0.138639	0.00488729	0.0098437
CAMTA1	1355.23	0.384346	0.0795914	1.2351e-06	4.03507e-06
SDF4	2698.92	0.384248	0.0636603	1.46558e-09	6.09853e-09
MORC4	1964.29	0.384002	0.0655031	4.05115e-09	1.63192e-08
EIF5AL1	240.473	0.383644	0.156268	0.01238	0.0230176
LRWD1	1339.72	0.383104	0.0888958	1.44794e-05	4.23412e-05
SEL1L	1278.61	0.383039	0.105337	0.000250364	0.000623721
PPP2R5D	914.417	0.382927	0.093889	4.24921e-05	0.000117271
CHST2	256.007	0.382488	0.170294	0.0203898	0.0361907
MRPL1	356.145	0.382402	0.11158	0.00054531	0.00128994
RBM10	1898.68	0.382308	0.0681331	2.73892e-08	1.03833e-07
CYB5R1	382.167	0.382284	0.130126	0.00292053	0.00613772
ERVK13-1	319.198	0.381971	0.138005	0.00500319	0.0100551
EPG5	565.64	0.381606	0.105059	0.000251004	0.000625173
AIP	923.299	0.381488	0.0797563	1.53307e-06	4.9615e-06
RAP2B	870.597	0.381377	0.0702467	5.08812e-08	1.87858e-07
SIVA1	480.456	0.380764	0.164026	0.0177835	0.0319631
GSPT2	296.731	0.380683	0.129246	0.0028495	0.00599817
THOC6	768.007	0.380324	0.1016	0.000161017	0.000411299
QTRT2	1601	0.380017	0.0725594	1.44547e-07	5.13497e-07
DNAJC4	368.565	0.379839	0.13159	0.00346022	0.00718341
MARCHF5	1624.73	0.379106	0.0782299	1.12649e-06	3.69225e-06
FBLIM1	613.585	0.379069	0.103176	0.000210798	0.000530541
CNOT9	1447.23	0.378876	0.057455	3.82812e-11	1.7757e-10
TFPI	390.186	0.378643	0.102208	0.000188509	0.000477711
MGME1	1365.57	0.378443	0.0635451	2.35401e-09	9.65351e-09
RPAP3	1029.34	0.378378	0.0865921	1.13799e-05	3.36205e-05
TADA2B	657.368	0.378227	0.0924498	3.82876e-05	0.000106248
TWF1	1374.85	0.378071	0.0826572	4.28787e-06	1.32292e-05
CUL1	3555.82	0.376719	0.0610297	6.86084e-10	2.92324e-09
MPHOSPH8	522.125	0.37664	0.127172	0.00268788	0.0056818
MYL12B	1461.19	0.3757	0.0830675	5.45886e-06	1.66742e-05
GNS	1180.11	0.375448	0.0904175	2.9435e-05	8.2855e-05
DOLK	255.031	0.375229	0.124944	0.00234306	0.00500514
OAZ2	1282.56	0.374082	0.0890088	2.36118e-05	6.72902e-05
UBE2Z	1824.59	0.374048	0.0627905	2.35053e-09	9.64104e-09
ZNF782	195.742	0.373676	0.153084	0.012877	0.0238552
CCDC6	1827	0.373654	0.0796536	2.37574e-06	7.53729e-06
SECISBP2L	642.164	0.373457	0.11735	0.00130534	0.00291123
KIFC2	525.92	0.373155	0.103742	0.000289169	0.000713541
DCHS1	282.499	0.373148	0.131363	0.00400309	0.0082058
TERF1	582.87	0.373099	0.129778	0.00357538	0.00740052
P3H1	1321.32	0.372777	0.0852577	1.0577e-05	3.1349e-05
PITRM1	1403.47	0.372353	0.0683914	4.69735e-08	1.74217e-07
MRPL49	1369.31	0.372263	0.0920046	5.27274e-05	0.000143841
PPP1R15B	1765.52	0.372256	0.0853272	1.15009e-05	3.39597e-05
BCL9L	276.491	0.372077	0.130076	0.00376815	0.00776457
KDM5B	2257.48	0.371858	0.0727318	2.77735e-07	9.62179e-07
NOC2L	7206.66	0.371691	0.0581753	7.68866e-11	3.50966e-10
ZNF131	820.969	0.371616	0.0910871	4.31563e-05	0.00011898
C1QL4	164.536	0.371389	0.170828	0.0262753	0.0454211
HMGA1	5252.9	0.37099	0.0558328	2.75999e-11	1.29082e-10
SPATS2L	671.686	0.370558	0.0878814	2.22232e-05	6.34968e-05
CHFR	709.806	0.370408	0.108215	0.000552326	0.00130598
DNAJC30	172.869	0.370128	0.157206	0.0165222	0.0298981
SEC11A	2663.1	0.369883	0.0630865	4.94615e-09	1.9834e-08
IQCC	330.526	0.369269	0.118489	0.00163214	0.00357549
PACSIN2	1531.74	0.369002	0.0730685	3.67424e-07	1.26141e-06
CKB	15592.4	0.368971	0.0786417	2.18793e-06	6.96748e-06
SF3A1	3982.54	0.368931	0.0679505	5.00753e-08	1.85037e-07
RPL26L1	714.337	0.368902	0.120684	0.00198658	0.0042872
ABCD4	1078.67	0.368826	0.0748799	7.46373e-07	2.4881e-06
MIER3	546.586	0.368581	0.0966806	0.00012235	0.000318162
ARHGAP45	425.253	0.367984	0.110746	0.000799386	0.00184548
SNX6	1462.06	0.367799	0.0602372	7.65072e-10	3.246e-09
ZNF764	360.917	0.367115	0.113865	0.00111667	0.00252204
ATP5MC3	3401.94	0.367055	0.0860463	2.07283e-05	5.94332e-05
MIS12	904.921	0.367028	0.102574	0.000308637	0.000757438
IPMK	497.315	0.366666	0.095284	0.00010732	0.000281198
CCDC106	518.654	0.366567	0.090474	4.49496e-05	0.0001236
ASXL1	2434.08	0.365438	0.068077	7.17469e-08	2.61614e-07
ATP5ME	845.703	0.365429	0.137096	0.00687636	0.0134404
TASP1	247.074	0.365075	0.157121	0.0178587	0.0320877
CCNT2	1241.83	0.364802	0.0811774	7.14227e-06	2.15744e-05
PSMA7	3247.01	0.364707	0.0772719	1.76678e-06	5.6862e-06
RUNX3	195.614	0.364516	0.154378	0.0162934	0.0295106
KDM5C	6470.96	0.364226	0.0541588	1.55364e-11	7.37722e-11
MSI1	736.694	0.363948	0.0983726	0.000191571	0.000484969
PGAM5	2921.62	0.363601	0.0551556	3.94944e-11	1.83044e-10
ATP6V1E1	1891.8	0.36358	0.0649888	2.0019e-08	7.66554e-08
TRMT10A	341.563	0.36305	0.124612	0.00321774	0.00671947
VEZF1	1183.67	0.362794	0.0847642	1.72378e-05	4.99244e-05
NDUFB4	1479.86	0.362729	0.106232	0.000586346	0.0013808
KAT7	1310.94	0.361794	0.0899492	5.12261e-05	0.000139935
CACNB3	318.856	0.361667	0.125779	0.00363461	0.00751608
VRK3	908.061	0.361511	0.0808823	7.02562e-06	2.12366e-05
PPHLN1	1347.93	0.361345	0.0835523	1.37595e-05	4.03267e-05
PIK3C2A	1367.96	0.360956	0.0932669	9.90655e-05	0.000260559
NUDT1	517.154	0.360805	0.131261	0.00540052	0.0107901
MRPL27	670.665	0.36076	0.136695	0.00745803	0.0144801
DHX30	4369.31	0.360026	0.0546127	3.90879e-11	1.81198e-10
RRP15	1169.52	0.359548	0.0784413	4.07688e-06	1.26082e-05
ZNF75A	585.444	0.358783	0.106624	0.000765227	0.00177088
ZNF655	1039.11	0.358741	0.0839511	1.72524e-05	4.99538e-05
COX6C	1000.02	0.358642	0.0991337	0.00027232	0.000674687
PIBF1	971.128	0.358248	0.0872961	3.65777e-05	0.000101797
SLC35B1	1359.53	0.358229	0.0818001	1.15975e-05	3.42357e-05
UPF3A	648.528	0.358153	0.0891635	5.3143e-05	0.000144956
PIAS4	772.685	0.357786	0.0886779	4.96082e-05	0.000135767
RAB15	480.154	0.357508	0.100948	0.000361314	0.000877448
POC5	241.932	0.357115	0.124689	0.00377104	0.00776981
ADPRS	766.839	0.356782	0.0946078	0.00012797	0.0003318
C19orf25	688.534	0.355995	0.107777	0.000828511	0.00190733
LTV1	2195.98	0.355872	0.068152	2.42286e-07	8.44272e-07
CBX8	312.933	0.355675	0.123324	0.00353004	0.00731422
CYB561D1	425.121	0.355546	0.129572	0.00543612	0.0108521
FGFR3	1226.31	0.355151	0.0881623	5.07468e-05	0.000138746
FEN1	1978.13	0.354602	0.0604773	4.09044e-09	1.64745e-08
DHX34	2201.02	0.35427	0.0775691	4.44424e-06	1.36886e-05
HOTAIRM1	274.458	0.353353	0.143961	0.0126048	0.0233942
FLYWCH2	279.597	0.351936	0.158558	0.0246298	0.0428889
VTI1A	374.557	0.351575	0.127108	0.00493518	0.0099329
CNIH1	1920.16	0.35112	0.0579993	1.28984e-09	5.38755e-09
EIF4H	8869.71	0.350587	0.0435487	7.87943e-16	4.88454e-15
COX7C	3766.32	0.350023	0.0927739	0.000146597	0.000377038
PABPC4	5213.25	0.349867	0.045554	1.92887e-14	1.10139e-13
CENPU	1616.39	0.349751	0.0650906	7.06276e-08	2.57661e-07
C1orf35	1581.29	0.349748	0.0844982	3.0935e-05	8.67714e-05
RAB2A	946.738	0.349502	0.0770143	5.40634e-06	1.65206e-05
DZIP1L	250.354	0.349097	0.144815	0.014353	0.026307
CYTH3	825.025	0.348962	0.0986788	0.00036717	0.000890689
CAT	502.173	0.348931	0.108118	0.00114531	0.00258118
MOCS3	307.786	0.348608	0.111848	0.00163217	0.00357549
KARS1	3413.11	0.348345	0.0642258	5.5197e-08	2.03316e-07
NAA30	929.916	0.348315	0.0879276	6.77232e-05	0.000182449
KRI1	1468.06	0.348279	0.063802	4.34631e-08	1.61741e-07
SHANK1	148.683	0.347996	0.156659	0.0236471	0.0412918
TEX30	246.162	0.347895	0.161409	0.0277728	0.0477127
ICAM5	320.229	0.347404	0.151741	0.0201103	0.0357435
POMGNT2	1045.18	0.347019	0.0888586	8.53572e-05	0.000226692
PANX1	381.906	0.346927	0.119035	0.0032317	0.00674672
ARMC7	334.521	0.346696	0.121474	0.00388786	0.00798889
TIMM10	444.999	0.346535	0.146375	0.0161159	0.0292251
TEAD3	260.986	0.346423	0.135306	0.00944141	0.0179486
SGF29	202.402	0.346355	0.160773	0.0277317	0.0476513
PCNT	1480.68	0.346263	0.0791516	1.11124e-05	3.28521e-05
DCAF4	1099.53	0.346052	0.0745148	3.11747e-06	9.75729e-06
IDI1	2948.12	0.345661	0.0665802	1.90912e-07	6.70331e-07
DCAF12	1221.25	0.34535	0.0782878	1.04283e-05	3.09208e-05
ZNF611	203.726	0.3452	0.152752	0.0213208	0.0376767
RPS6KA4	514.364	0.345163	0.150477	0.0196175	0.034938
NUP58	1669.66	0.345144	0.0734505	2.39991e-06	7.6085e-06
NOLC1	5076.89	0.3444	0.0607741	1.28009e-08	4.98115e-08
IFT57	1540.89	0.344373	0.0685895	4.67604e-07	1.58977e-06
EED	662.796	0.343985	0.086515	6.43727e-05	0.00017406
LARP7	1085.33	0.343972	0.0902042	0.000124793	0.000324134
METTL14	728.372	0.343868	0.0878314	8.23543e-05	0.000219085
C6orf141	723.804	0.343681	0.101332	0.0006296	0.00147573
ZDHHC3	877.74	0.343618	0.0798393	1.53625e-05	4.47751e-05
ZCCHC3	1322.25	0.343441	0.0647518	1.0315e-07	3.70911e-07
SLC26A6	415.306	0.34338	0.105837	0.00106401	0.00241175
CHD2	3296.69	0.343109	0.065573	1.7953e-07	6.32178e-07
RRP1	1282.8	0.342912	0.0800291	1.67193e-05	4.85182e-05
MRPS31	442.983	0.342597	0.10953	0.00160321	0.00351728
PLXNA3	924.926	0.342227	0.0896525	0.000124483	0.000323404
CTTNBP2NL	656.909	0.341981	0.10621	0.00116387	0.0026182
PCBP1	3130.44	0.341691	0.0578338	3.0972e-09	1.25774e-08
MTSS2	1753.99	0.341562	0.0736904	3.41785e-06	1.06521e-05
BRI3	736.42	0.341284	0.0963811	0.000364906	0.00088549
PPIH	813.621	0.341053	0.0974998	0.000445463	0.00107038
FRAT2	738.251	0.340937	0.0821885	3.04614e-05	8.55408e-05
SNHG20	344.406	0.340658	0.124951	0.00585739	0.0116206
RAD18	1378.22	0.340493	0.0713736	1.2348e-06	4.03466e-06
XRCC6	13030.2	0.340472	0.0539166	3.58478e-10	1.55991e-09
PPCDC	352.103	0.340315	0.12843	0.00728093	0.0141614
EPB41L4B	335.608	0.340199	0.138769	0.0129634	0.0240013
LOXL3	410.145	0.339879	0.117133	0.0033632	0.00699941
ZNF460	362.12	0.339752	0.119328	0.00399238	0.00818612
AIMP1	1221.85	0.339543	0.0874453	9.71572e-05	0.000255845
OVGP1	179.526	0.339497	0.156115	0.0268317	0.0462633
ME1	995.639	0.33916	0.0876027	9.77169e-05	0.000257226
LAGE3	726.545	0.338265	0.121534	0.00498065	0.0100144
MAX	755.701	0.338197	0.080513	2.44481e-05	6.95659e-05
ANKRD11	2730.16	0.33818	0.0794232	1.83958e-05	5.3104e-05
SYAP1	3002.98	0.338157	0.0511071	3.20867e-11	1.49591e-10
ANKRA2	290.858	0.337535	0.12711	0.00714798	0.0139392
ACTG1	482.99	0.337294	0.112073	0.00240237	0.00512092
LHX2	315.318	0.337167	0.12064	0.00474445	0.00958282
CERS5	551.512	0.336981	0.0826899	4.2161e-05	0.000116411
SPOPL	545.167	0.336937	0.0930031	0.000266448	0.000660882
PXK	538.774	0.336224	0.0928646	0.000267192	0.000662504
SIK3	658.305	0.335889	0.104857	0.00124103	0.00277734
GSTP1	5579.09	0.335632	0.140226	0.0156523	0.0284758
CTSB	681.156	0.335121	0.108817	0.00183897	0.00398971
CHAC2	255.793	0.333949	0.144226	0.0183831	0.0329389
FAM193B	887.401	0.333919	0.0910101	0.000221989	0.0005568
TSN	1767.9	0.333899	0.0674442	6.72461e-07	2.25259e-06
PAQR7	280.422	0.333587	0.133276	0.0112691	0.0211235
NUP85	1421.79	0.33303	0.0809838	3.59701e-05	0.000100194
FKBP15	742.252	0.332444	0.0913515	0.00025018	0.000623402
SDF2L1	646.531	0.332357	0.114692	0.00343168	0.00712713
DIMT1	322.616	0.332044	0.12501	0.0071064	0.0138642
HS6ST1	933.604	0.332007	0.0682399	1.0563e-06	3.4694e-06
NUDT11	567.343	0.33186	0.0885232	0.000161513	0.000412411
TEX14	354.232	0.331794	0.120527	0.00540534	0.0107975
CDC16	871.683	0.331728	0.0818909	4.77522e-05	0.000130899
SP2	712.238	0.33125	0.0951642	0.000462108	0.00110592
CNST	245.821	0.330975	0.137862	0.0148067	0.0270757
TMEM165	936.38	0.330741	0.0749898	9.3304e-06	2.78562e-05
DERL2	621.646	0.32966	0.0994309	0.000840767	0.00193353
FLVCR1	654.94	0.32962	0.0933129	0.000384113	0.000929848
PDZD8	1212.83	0.329312	0.0685486	1.43713e-06	4.66198e-06
PKDCC	371.619	0.3289	0.139677	0.0169356	0.0305886
VEGFA	1001.52	0.328809	0.0942871	0.000462533	0.0011067
SF3B5	2331.97	0.328486	0.0933849	0.00040117	0.000969228
C12orf75	860.086	0.328422	0.119868	0.0056992	0.0113322
BORA	517.362	0.328402	0.104334	0.00151694	0.00334063
PDSS1	313.538	0.328316	0.124862	0.00782969	0.0151375
SARS1	4333.16	0.327909	0.0482785	1.01463e-11	4.87124e-11
SDHAF2	554.592	0.327659	0.120793	0.00606609	0.0119958
ZNF766	456.426	0.327646	0.123665	0.00737967	0.0143429
CRLS1	776.283	0.327575	0.0792153	3.26885e-05	9.13995e-05
COPRS	898.467	0.327494	0.0977638	0.000765176	0.00177088
PPP1R7	1160.59	0.32606	0.0806863	7.68614e-05	0.000205513
ZNF865	479.086	0.325949	0.119088	0.00572344	0.0113742
MCM10	1757.73	0.325914	0.0775021	2.40579e-05	6.84909e-05
PSMB1	4515.19	0.325291	0.0574482	1.36914e-08	5.31359e-08
RCBTB2	200.789	0.325088	0.142541	0.0206399	0.0365964
VAMP3	2043.68	0.325056	0.0665545	9.58543e-07	3.16291e-06
ZSCAN12	678.802	0.324892	0.0915503	0.000356938	0.000867681
TGFB1	906.354	0.324425	0.10551	0.00194523	0.00420296
TULP3	807.259	0.323184	0.0905931	0.000351521	0.000855359
SMG6	661.898	0.323053	0.10091	0.00124694	0.00279001
APBA3	381.359	0.323035	0.14365	0.0228046	0.0399978
KLHDC8B	214.544	0.323005	0.146808	0.0253514	0.0440031
UBQLN4	2499.74	0.322477	0.0672489	1.37952e-06	4.48233e-06
TTC7B	889.343	0.3216	0.0970747	0.00095658	0.00218191
POM121	2139.37	0.321368	0.0820198	8.1672e-05	0.00021748
ZNF813	301.015	0.321131	0.143056	0.0227212	0.0398642
TBCB	2157.86	0.321073	0.0911663	0.000449595	0.00107925
FN3KRP	841.347	0.320888	0.100233	0.00125761	0.0028116
ZFTA	847.585	0.320774	0.100212	0.00126058	0.00281711
CBX6	1873.23	0.320661	0.0633045	3.5964e-07	1.23546e-06
BCAR3	325.092	0.320408	0.122832	0.00831989	0.0159887
CDYL	693.366	0.320236	0.0941072	0.000631952	0.00148099
POP5	495.721	0.319888	0.118683	0.00645277	0.0127024
LOC105378141	4.0625	0.319423	0.9204	0.0287593	0.049256
EFHD1	496.86	0.318533	0.107283	0.00275236	0.00580753
TRAPPC12	481.4	0.318361	0.10881	0.00317322	0.00663719
PRUNE1	604.458	0.318343	0.0940416	0.000658371	0.00153753
NFXL1	635.203	0.318066	0.0919424	0.000499289	0.00118769
TMEM14B	1771.61	0.318003	0.0873311	0.000249629	0.0006221
MYH3	319.524	0.317944	0.126455	0.0109707	0.020618
RND2	569.042	0.317671	0.120832	0.00788958	0.0152426
UBE2D3	5836.25	0.31668	0.0511358	5.57412e-10	2.39441e-09
COL6A2	1344.96	0.316553	0.0775594	4.1458e-05	0.000114541
NELFCD	1591.98	0.31637	0.0618264	2.78741e-07	9.6536e-07
TRA2A	1356.06	0.316277	0.0678292	2.89816e-06	9.10574e-06
MIER2	765.805	0.316201	0.103046	0.00198013	0.00427411
SNRPF	1277.25	0.315658	0.0836789	0.000150006	0.000385269
TUT1	889.525	0.3153	0.0965179	0.00108744	0.00246132
ORMDL1	913.741	0.315174	0.0739121	1.87355e-05	5.3986e-05
SLTM	1543.77	0.314475	0.0774076	4.70334e-05	0.000129041
PCYT1A	922.502	0.31442	0.0777967	5.04843e-05	0.000138063
R3HCC1L	640.551	0.31419	0.0989146	0.0013703	0.00304076
UQCR10	1267.66	0.314119	0.0967895	0.00110861	0.00250563
MTMR6	567.634	0.314098	0.0871372	0.000289096	0.000713527
MTF2	1929.75	0.313784	0.068486	4.37651e-06	1.34857e-05
RBM6	1924.16	0.313523	0.0639081	8.76565e-07	2.90195e-06
GPATCH11	620.134	0.313295	0.0870334	0.000298423	0.000734004
TOR2A	303.709	0.313057	0.114909	0.00578918	0.0114935
ARHGEF7	997.821	0.312671	0.102553	0.0021101	0.00453603
UBAP2	1053.59	0.312211	0.100349	0.00170481	0.00372168
PISD	1055.6	0.311879	0.0791504	7.52061e-05	0.00020138
MAPRE2	2717.75	0.311581	0.0628816	6.52097e-07	2.1877e-06
PIGP	413.041	0.311204	0.118948	0.00820308	0.0157862
NDRG1	3558.8	0.311187	0.0638377	1.04618e-06	3.43822e-06
RALGDS	1068.75	0.311166	0.0726114	1.6732e-05	4.85486e-05
PUS1	1212.84	0.31097	0.0873457	0.000334954	0.000817933
DERL1	1118.67	0.310888	0.0645522	1.36792e-06	4.44727e-06
MNX1	710.678	0.310643	0.108387	0.00395809	0.00812184
BSDC1	2035.12	0.310557	0.0608552	3.01586e-07	1.04105e-06
PDXDC2P-NPIPB14P	381.59	0.310513	0.13327	0.0185558	0.0332241
PPTC7	1012.63	0.310498	0.0798684	8.85075e-05	0.000234241
TIMM23	1935.25	0.31017	0.0749297	3.17801e-05	8.89723e-05
MACIR	412.848	0.309934	0.11843	0.00817962	0.0157479
SLC19A2	519.592	0.309563	0.0933041	0.000833876	0.00191868
ZNF503	873.723	0.30944	0.107926	0.00370677	0.00764667
TXLNA	2221.51	0.309261	0.0642505	1.34712e-06	4.38416e-06
NUMB	820.145	0.308662	0.0979022	0.00144245	0.00318645
MRPL34	510.16	0.308457	0.129099	0.0155832	0.0283663
EPM2AIP1	1057.51	0.308283	0.0764922	5.2323e-05	0.000142843
TDRKH	904.276	0.308148	0.0859009	0.000308338	0.000756789
CDH24	481.579	0.307574	0.113706	0.0062837	0.0123972
S100A11	1161.83	0.307514	0.0864963	0.000350544	0.000853264
MIX23	549.639	0.306704	0.104349	0.00305037	0.0063972
MTFR2	257.389	0.306334	0.135502	0.0219376	0.0386552
CCDC93	1386.46	0.306149	0.0836368	0.00033556	0.000819321
MSANTD4	606.706	0.306018	0.102987	0.00274004	0.0057832
TMEM243	345.133	0.305185	0.12413	0.0128866	0.0238691
VPS39	1080.55	0.30511	0.0745436	3.92752e-05	0.000108851
NUP42	945.765	0.304721	0.0833697	0.000239444	0.000597933
ZFPL1	520.901	0.304321	0.0979167	0.00173145	0.00377499
LIN52	633.474	0.303987	0.0970787	0.00164261	0.00359693
BRD7	2314.44	0.303774	0.0615198	7.33678e-07	2.44689e-06
RNF111	468.472	0.303044	0.111406	0.00606117	0.0119871
RBM3	2600	0.302576	0.0852544	0.000464012	0.00110988
ZNF274	1536.73	0.301709	0.0717309	1.69183e-05	4.90553e-05
LYRM4	624.686	0.301668	0.112087	0.00663285	0.0130163
ZNF549	253.509	0.30162	0.117544	0.00948817	0.0180328
SPRTN	694.562	0.30158	0.0814295	0.000197213	0.000498223
TSPAN31	633.357	0.301572	0.102614	0.00307079	0.00643636
WDR75	1606.83	0.301068	0.0700427	1.61625e-05	4.69953e-05
AFTPH	643.648	0.301039	0.100675	0.00258192	0.00547249
RRAGB	308.688	0.301033	0.123313	0.0135464	0.0249698
ANXA1	560.609	0.30096	0.100901	0.00264137	0.0055915
MORC3	668.322	0.300601	0.0955122	0.00152817	0.00336335
FRMD4B	238.18	0.300497	0.133861	0.0232348	0.0406682
NPC2	640.599	0.300479	0.113944	0.0077826	0.0150557
PSMD4	4301.83	0.299981	0.0750508	7.1224e-05	0.00019126
PHLPP2	590.994	0.299801	0.109605	0.00577232	0.0114621
DNTTIP1	764.841	0.29975	0.0912303	0.000959571	0.00218783
INSYN1	407.478	0.299736	0.119735	0.0113875	0.0213232
ITM2B	1794.81	0.299278	0.0592843	4.03409e-07	1.37895e-06
ZNF37A	796.649	0.299129	0.0978078	0.00202965	0.00437161
CRY1	811.221	0.298873	0.0884304	0.000676227	0.00157598
GRB2	2972.99	0.298761	0.0564638	1.1376e-07	4.07604e-07
GNA13	2376.54	0.29849	0.0700268	1.89041e-05	5.44576e-05
TRNP1	353.214	0.298407	0.108713	0.0056119	0.0111757
BANF1	3613.12	0.297941	0.0780497	0.000128481	0.000333085
CNPPD1	678.94	0.297883	0.110904	0.00683593	0.0133708
TRIM23	317.115	0.29775	0.136976	0.0279831	0.0480419
RBPMS	212.524	0.297252	0.13794	0.0289509	0.0495228
GUSBP11	466.94	0.297176	0.131932	0.0222687	0.0391668
NUS1	2277.44	0.297067	0.0622581	1.70397e-06	5.49528e-06
SUMO2	5176.24	0.29689	0.0707219	3.27088e-05	9.14448e-05
ZNF510	588.478	0.296191	0.114189	0.00899964	0.0171709
RPGR	317.729	0.295867	0.11421	0.00887376	0.0169644
CAB39	1370.26	0.295864	0.0746764	7.30658e-05	0.000196029
IDH3A	1045.89	0.295219	0.0789418	0.000172151	0.000438067
NETO2	877.337	0.295119	0.0921743	0.00120025	0.00269292
ITPR1	562.531	0.295088	0.108258	0.00602253	0.0119171
ZFP64	771.505	0.29468	0.0765405	0.000110604	0.00028915
STK10	728.58	0.294457	0.0914678	0.00119363	0.00268024
BMP1	352.573	0.294409	0.125495	0.0176164	0.0317066
GFM2	903.744	0.294273	0.0842745	0.000437743	0.00105286
C2CD2L	553.97	0.293816	0.103605	0.00424315	0.00865004
CCNB1	2022.27	0.293798	0.0706023	2.97796e-05	8.37677e-05
PFN1	7877.68	0.293459	0.0719017	4.04362e-05	0.0001119
FKBP8	4177.18	0.293361	0.0760184	0.000109527	0.000286708
POLR1E	571.073	0.292943	0.104141	0.00458878	0.00929162
MAPK6	1013.45	0.29293	0.0808722	0.000291946	0.000719518
EXOSC8	566.646	0.292529	0.101498	0.00368677	0.00761251
CCDC127	501.289	0.292213	0.100152	0.00328276	0.00684555
MRPL55	1120.6	0.292158	0.100086	0.00327975	0.00683992
ZBTB40	1201.64	0.291971	0.0884558	0.000909264	0.00208022
KAT5	542.512	0.291747	0.117119	0.0118868	0.0221679
MED20	340.426	0.29159	0.11348	0.00952537	0.0180986
CIB1	971.425	0.291469	0.0931689	0.00153521	0.00337817
MON1B	958.645	0.291049	0.0734614	7.04976e-05	0.000189484
STAU1	3321.78	0.290956	0.0547089	9.84318e-08	3.54756e-07
TRAIP	590.926	0.290356	0.0968947	0.00254119	0.0053903
BAK1	845.001	0.290155	0.117761	0.0128002	0.0237231
RBM39	6241.44	0.289972	0.0579484	5.28182e-07	1.78527e-06
RXYLT1	444.562	0.289751	0.126029	0.0201346	0.0357838
NOL10	1265.85	0.289261	0.0831288	0.000471509	0.00112644
POLR2E	3043.48	0.289211	0.0818006	0.000482829	0.00115127
MRPS2	1370.2	0.288924	0.0769036	0.000161527	0.000412411
KAT8	906.192	0.288918	0.0706397	4.10957e-05	0.000113611
TIMM10B	588.716	0.287875	0.115293	0.0123063	0.0228902
THOC1	672.801	0.287433	0.0970216	0.00283711	0.00597379
ING4	542.611	0.287314	0.11085	0.00890171	0.017009
ZNF696	410.412	0.287203	0.111076	0.00908228	0.0173181
ERH	2210.1	0.286979	0.070093	4.07005e-05	0.000112589
ACTR10	809.253	0.286697	0.0805151	0.000348056	0.000847769
PRPF4	1683.44	0.286502	0.0654917	9.96029e-06	2.96206e-05
ZNF273	373.665	0.286477	0.109213	0.00811523	0.0156389
STX10	667.27	0.286121	0.109051	0.00677147	0.01326
FBXO10	569.204	0.28599	0.101749	0.00462776	0.00936282
THOC7	732.755	0.285926	0.103871	0.00554967	0.0110618
MARK2	1324.19	0.285572	0.0770885	0.000197993	0.000500023
TIPIN	822.401	0.284528	0.0936399	0.00224066	0.00479847
FRMD6	314.777	0.284527	0.13072	0.0275938	0.0474514
AURKB	1451.57	0.283913	0.0724929	8.48212e-05	0.000225404
ZC3H14	1414.96	0.283744	0.0722853	7.99426e-05	0.000213029
TMEM115	697.773	0.28371	0.0896585	0.00139162	0.00308342
PRPF39	1133.79	0.282953	0.0760099	0.00018602	0.000471783
KIF3B	1064.52	0.282774	0.0904588	0.00191665	0.00414439
NDUFA12	845.828	0.282692	0.104544	0.00644506	0.0126895
RAB13	801.46	0.281737	0.0780802	0.000290065	0.000715415
MPP1	473.685	0.281592	0.107033	0.00792541	0.0153079
ECE1	1597.79	0.281455	0.0802155	0.000412964	0.000996303
GATAD2A	3382.19	0.281262	0.0568018	6.89082e-07	2.30547e-06
ZNF101	362.752	0.28118	0.10922	0.00931044	0.0177271
RB1CC1	1371.89	0.280308	0.0858533	0.00116186	0.00261488
AMBRA1	1112.76	0.279945	0.0795855	0.00043306	0.00104239
SMARCD1	2899.22	0.279929	0.0561652	5.86874e-07	1.97549e-06
HBS1L	1265.54	0.279442	0.0727687	0.000116242	0.000303172
CLPP	1677.74	0.279424	0.0857777	0.00105822	0.00240034
SH3KBP1	633.586	0.279319	0.103071	0.00635672	0.0125301
SFSWAP	1543.36	0.279221	0.0602438	3.35629e-06	1.04662e-05
ZRANB1	538.783	0.279133	0.112846	0.0125957	0.0233794
ZC3H15	2451.49	0.279062	0.058678	1.8526e-06	5.94594e-06
HARS2	589.553	0.278661	0.103462	0.00663149	0.0130157
RAPGEF2	853.515	0.278625	0.0923754	0.0023106	0.00494057
AXIN1	1461.42	0.278338	0.0647597	1.64006e-05	4.76434e-05
STRAP	5982.7	0.278271	0.0489091	1.20297e-08	4.68849e-08
ADAM19	286.642	0.27825	0.126257	0.025806	0.0447078
TAF8	687.487	0.277866	0.0929907	0.00263741	0.00558388
CUL4A	1115.7	0.277697	0.0714638	9.96523e-05	0.000261977
MDK	4188.55	0.277656	0.0929561	0.00264303	0.00559426
SYVN1	783.52	0.27687	0.0916662	0.00223287	0.00478317
USP33	1609.01	0.276731	0.0789629	0.000430958	0.00103756
JPT1	1320.81	0.276662	0.0968059	0.00401292	0.00822365
HM13	2152.15	0.276157	0.0695116	7.96593e-05	0.000212325
SDAD1	1027.53	0.276103	0.0855956	0.0012235	0.00274062
TRIP6	713.246	0.275781	0.107687	0.00983217	0.0186241
DNAAF2	367.582	0.275535	0.115226	0.0158739	0.0288242
NDOR1	853.447	0.275256	0.116921	0.0172839	0.0311538
MRPL40	795.038	0.275048	0.0888895	0.00186758	0.00404781
DEGS1	2025.47	0.274926	0.061915	8.96177e-06	2.67919e-05
MASTL	1009.61	0.274697	0.0832045	0.000907639	0.00207671
POLR3H	1037.9	0.274589	0.0873484	0.00158457	0.00347906
CTU1	697.774	0.274225	0.115262	0.0186852	0.0334367
RNF44	1617.87	0.273382	0.0701765	0.00010047	0.000264001
MLEC	3839.07	0.273273	0.0667668	4.02525e-05	0.000111406
SYMPK	3236.67	0.273185	0.0597031	4.51186e-06	1.38911e-05
UPF1	3781.57	0.272758	0.0742436	0.000225723	0.000565268
ZNF417	353.947	0.272247	0.113118	0.0151742	0.0276858
ATP1B3	3877.29	0.272079	0.0672463	4.94693e-05	0.000135404
C19orf48P	3646.19	0.271903	0.0694928	8.73434e-05	0.000231382
MRPS5	1958.1	0.27177	0.0684837	6.65164e-05	0.000179351
LUC7L2	626.202	0.271704	0.0874295	0.001787	0.00388727
ERP29	939.373	0.271197	0.0986866	0.00571141	0.0113554
PPP6C	1319.53	0.27072	0.0818204	0.000887933	0.00203437
MRM2	901.797	0.270295	0.0737435	0.00023574	0.000589151
CDC40	1037.82	0.270145	0.108306	0.0119213	0.0222285
HCN2	343.415	0.27013	0.125078	0.0289664	0.0495413
GRPEL2	766.287	0.270068	0.0924277	0.00330108	0.00687919
BCR	1415.62	0.268831	0.0775101	0.000498827	0.00118685
CERS4	386.02	0.268689	0.122199	0.0261524	0.0452299
SPTLC1	1552.29	0.268421	0.0673674	7.30978e-05	0.000196091
RBM25	3278.13	0.267979	0.0633455	2.26058e-05	6.454e-05
NAA20	1152.88	0.267539	0.0829001	0.00132594	0.00295239
HIGD1A	2875.38	0.267124	0.0630206	2.13217e-05	6.10555e-05
CXCR4	1707.08	0.266882	0.0890815	0.00258958	0.00548713
CREBBP	2127.09	0.266481	0.0810494	0.000953233	0.00217495
NDUFAF8	913.044	0.265759	0.122521	0.0283462	0.0486014
RRP7BP	621.548	0.265708	0.0976194	0.0061303	0.0121162
FAM3C	762.573	0.265247	0.08725	0.00224015	0.00479783
NRAS	3715.69	0.2651	0.0558283	1.9605e-06	6.28037e-06
TBC1D22A	493.606	0.264596	0.0882863	0.00243884	0.00518965
PABPC1	9240.94	0.264242	0.0559185	2.29957e-06	7.3072e-06
GGT1	547.535	0.264072	0.119706	0.0258132	0.0447168
CPSF4	1081.93	0.263544	0.0733985	0.000324012	0.000792791
CCNG2	549.767	0.26351	0.103623	0.0104454	0.0196962
LIN54	492.037	0.263372	0.111141	0.0167669	0.0303036
SENP6	2563.94	0.263185	0.0619187	2.00553e-05	5.7586e-05
UBE4A	1648.02	0.261589	0.0836912	0.00140022	0.00310059
LYSMD1	373.862	0.261524	0.115458	0.0221762	0.0390227
SOX11	4325.26	0.261518	0.0605797	1.6595e-05	4.81829e-05
RNF7	1274.88	0.261101	0.10359	0.0112795	0.0211407
RRAGA	586.343	0.260956	0.0904848	0.00386785	0.00795516
TCEAL1	369.79	0.260602	0.112797	0.0195884	0.0348946
STRIP2	508.688	0.260282	0.106396	0.0136595	0.0251445
ZNF451	1510.89	0.259899	0.0595363	1.21259e-05	3.5743e-05
AFG2B	420.18	0.259807	0.118961	0.027285	0.0469899
EIF4ENIF1	903.699	0.258466	0.10098	0.00990887	0.0187549
CDC42EP3	534.616	0.258057	0.107213	0.0152543	0.0278145
UBN1	1865.58	0.257438	0.0730092	0.000409036	0.000987367
UBE2I	2060.39	0.25688	0.0655327	8.45123e-05	0.00022461
MRPL20-AS1	635.674	0.25623	0.104819	0.0137651	0.0253241
PELI2	483.635	0.25597	0.104607	0.0136755	0.0251699
FKBP4	10062.1	0.255413	0.0641027	6.77086e-05	0.000182432
SMTN	1151.1	0.25536	0.0816331	0.00166742	0.00364655
ANKZF1	615.965	0.255324	0.096553	0.00786062	0.0151947
SWAP70	676.937	0.254544	0.0995782	0.0099972	0.0189107
CLN5	916.477	0.25421	0.0806307	0.00153891	0.00338529
CDC123	1831.11	0.254189	0.0611738	3.28567e-05	9.18234e-05
SUPV3L1	1229.08	0.253977	0.0883151	0.00383046	0.00788634
INIP	604.307	0.253652	0.0937363	0.00650895	0.0128027
VPS37C	508.647	0.253582	0.0965913	0.00817523	0.0157435
ZWINT	2693.36	0.253224	0.0690787	0.000236122	0.000589972
GOLPH3	1587.92	0.252925	0.0664062	0.000139997	0.000360983
SRP54	1251.31	0.252585	0.068651	0.000223404	0.000560095
ABHD12	749.675	0.252271	0.0895702	0.0046145	0.00933857
TUBA1A	3416.47	0.251651	0.0602918	2.85775e-05	8.05475e-05
POLR2D	1619.46	0.251135	0.0631332	6.71085e-05	0.000180859
NCAPG	1606.77	0.250933	0.0787658	0.0013738	0.00304728
JMJD1C	1111.7	0.250874	0.0858171	0.00329991	0.00687741
USP15	1081.66	0.250762	0.0754764	0.000853804	0.00196228
MOK	422.203	0.250105	0.104014	0.0151943	0.0277178
NACC1	1783.49	0.250023	0.0663861	0.000152902	0.000392204
GOLGA2	1103.66	0.249573	0.0746221	0.00078638	0.00181754
RPUSD1	749.653	0.249009	0.101737	0.013667	0.0251563
PLD6	449.519	0.248908	0.0965603	0.00943332	0.0179348
CCNA2	2200.21	0.248847	0.0602031	3.36332e-05	9.38864e-05
INPP5B	532.959	0.248842	0.0947475	0.0082074	0.0157917
ALDH9A1	1406.4	0.248514	0.0683406	0.000305846	0.000750924
MIS18A	977.633	0.248448	0.0817267	0.00226457	0.00484732
UBE2C	1411.51	0.248423	0.0863414	0.00383353	0.0078912
PI4KAP1	832.238	0.247902	0.0718056	0.000520185	0.00123421
CEBPZ	1390.63	0.247343	0.0826298	0.00262709	0.00556289
UIMC1	535.131	0.247335	0.112352	0.0262967	0.0454545
CIPC	594.048	0.246903	0.0876645	0.00460305	0.00931882
PRPF38B	2534.17	0.246755	0.0569727	1.41537e-05	4.14601e-05
GMPPA	492.12	0.246673	0.111768	0.0259298	0.0448942
MARK3	1676.29	0.245309	0.0680101	0.000293136	0.000722127
CCT4	8882.4	0.245264	0.0645368	0.000140245	0.000361417
ANAPC5	2938.72	0.245157	0.0683129	0.000316816	0.000776044
KDM4A	1415.28	0.245085	0.0909811	0.00677422	0.0132639
USP12	567.85	0.244552	0.099904	0.0135999	0.0250515
PALLD	1318.86	0.244295	0.0731582	0.000802593	0.00185249
SNW1	1689.99	0.243612	0.0762118	0.00133655	0.00297304
PTPN12	844.26	0.242182	0.0754623	0.00126017	0.00281647
UBAC1	898.939	0.241871	0.0818001	0.00303658	0.00636888
BASP1	2932.61	0.241215	0.074599	0.0010889	0.00246412
PSMF1	1938.01	0.240038	0.0617369	0.00010179	0.000267344
KLHDC4	1050.94	0.239979	0.0889842	0.00667534	0.0130938
TRAF3IP1	475.437	0.239897	0.103467	0.0194842	0.0347426
ACIN1	4160.9	0.239475	0.0620571	0.000108814	0.000284909
DAP3	2194.96	0.239436	0.0690363	0.000464452	0.00111081
L3MBTL2	897.567	0.239358	0.0739927	0.00116974	0.00263087
COPS5	738.152	0.23926	0.0932152	0.00980238	0.0185756
GOLT1B	1341.45	0.239113	0.0871287	0.00584834	0.0116036
DBF4B	1166.37	0.239098	0.068641	0.000471906	0.00112717
C10orf88	376.5	0.238668	0.110188	0.0289685	0.0495413
RWDD1	1410.82	0.237965	0.0942987	0.0111069	0.0208491
NDUFAF7	496.62	0.237188	0.0977268	0.01427	0.0261679
GCLC	1336.84	0.23704	0.0729325	0.00110908	0.00250644
DVL3	2254.77	0.237007	0.0547799	1.45901e-05	4.26254e-05
ATAD3B	2578.55	0.237005	0.0761032	0.00176111	0.00383549
GNAI1	747.219	0.23656	0.100591	0.0178693	0.0321016
SREK1IP1	819.939	0.236265	0.0901212	0.00838109	0.0160965
ZNF787	1384.47	0.235148	0.0960703	0.0137735	0.0253374
GORASP2	1687.56	0.235143	0.0558285	2.69017e-05	7.60961e-05
TXN	3279	0.234622	0.0802942	0.00391342	0.0080369
MSL1	2340.5	0.234526	0.060141	9.0062e-05	0.000238184
EIF3M	2953.74	0.233915	0.0619465	0.00015275	0.000391861
PRMT5	2320.72	0.233627	0.0645913	0.000267266	0.000662612
RCOR3	495.643	0.233422	0.0968216	0.015058	0.0274966
RPS6KB2	997.054	0.233225	0.100678	0.0195474	0.0348413
FBXW5	1172.65	0.23293	0.098869	0.0175464	0.0315909
DFFB	454.507	0.232569	0.101506	0.0209677	0.0371181
YARS1	4859.42	0.232285	0.0500722	3.34577e-06	1.04363e-05
LRIG3	634.276	0.231727	0.0999121	0.0194658	0.0347149
KIAA2013	2364.06	0.231268	0.0568867	4.6557e-05	0.000127781
FBXW9	496.658	0.230763	0.103548	0.0247007	0.0429887
EIF2S1	2943.91	0.230681	0.0625045	0.000214282	0.00053894
MAT2B	1202.24	0.230562	0.074862	0.00218437	0.0046861
MRPL2	898.774	0.229901	0.0937683	0.0135845	0.0250294
RABGGTB	2218.8	0.228816	0.0771134	0.00288934	0.00607623
SNX4	985.309	0.228572	0.0854236	0.00707189	0.0138006
ZNF740	948.648	0.228458	0.0871136	0.00836798	0.0160741
RAB21	1118.95	0.228438	0.068271	0.00075527	0.00174967
DTNBP1	502.678	0.228235	0.0904685	0.0113738	0.021303
DPY30	813.512	0.228147	0.0971613	0.0178276	0.0320371
UBA1	14834.3	0.228117	0.0547186	2.42163e-05	6.89239e-05
SEC24A	1083.44	0.228053	0.0903972	0.0111517	0.0209225
HMGB3	1455.43	0.227888	0.0683465	0.000880124	0.00201752
SRSF11	6596.35	0.227717	0.0419366	5.36797e-08	1.97826e-07
PTBP1	9529.83	0.22771	0.0522209	9.79748e-06	2.9156e-05
MICAL1	430.647	0.226789	0.101737	0.0246929	0.0429785
ZDHHC18	1152.49	0.226676	0.0824207	0.00704737	0.0137564
BCS1L	1369.77	0.226364	0.0694574	0.00128197	0.00286286
RANBP3	1569.21	0.226206	0.0686979	0.000943043	0.00215259
KPNA2	6849.18	0.226114	0.0601965	0.000159943	0.000408698
TMED3	1451.03	0.225901	0.100566	0.0236808	0.041344
TRAK2	468.141	0.225693	0.0986145	0.0212322	0.0375411
IFNGR1	863.252	0.225386	0.0732834	0.0020423	0.00439756
MATCAP2	572.14	0.225379	0.102909	0.0274178	0.0471891
PLXNB2	2504.8	0.224873	0.0769362	0.00336572	0.00700398
NPRL2	457.751	0.224694	0.102511	0.0285122	0.0488708
CYB5B	2033.53	0.224238	0.0730507	0.00183568	0.0039834
CENPBD2P	664.578	0.223884	0.10195	0.0269993	0.0465377
SH2B3	463.974	0.22342	0.0982041	0.0219461	0.038664
ARL8B	1401.01	0.223166	0.0711977	0.00162668	0.00356416
FOXF2	592.642	0.222909	0.0936169	0.0162673	0.0294756
TMEM69	857.112	0.222783	0.0926934	0.0155475	0.028306
HNRNPDL	5660.03	0.220982	0.0522644	2.29958e-05	6.56281e-05
MAP3K12	412.566	0.220544	0.101347	0.0285085	0.0488683
DNAJA2	1625.94	0.22005	0.0694448	0.00147687	0.00325889
PSMC3	2788.81	0.219827	0.0683038	0.00166714	0.00364631
PRPSAP1	866.433	0.218901	0.0777078	0.00465892	0.00942069
SEC63	2617.29	0.218808	0.0600707	0.000261389	0.000649063
EIF2S2	2871.66	0.218463	0.0657287	0.000858594	0.00197309
TAF9B	1126.71	0.218452	0.0796459	0.00586639	0.0116363
CHD3	1560.35	0.218176	0.0765227	0.00420389	0.00857679
AP2S1	2284.84	0.217719	0.0997208	0.0279398	0.0479753
PITPNA	1363.39	0.217541	0.0651849	0.000816751	0.00188301
PCGF5	1231.33	0.217305	0.0741561	0.00326495	0.00681226
IDH3B	2123.38	0.216971	0.0757993	0.00405275	0.00829758
FBXO7	2074.1	0.216765	0.0654436	0.000894129	0.00204771
WARS1	1783.23	0.215371	0.0622677	0.000558177	0.00131896
ARIH1	2440.15	0.214744	0.056674	0.000146036	0.00037577
MESD	1220.08	0.214338	0.0778946	0.00610785	0.012073
ZFAND6	1483.75	0.214325	0.0671218	0.00160392	0.00351849
NF2	1003.45	0.21385	0.0982623	0.0266884	0.0460703
SEC61A1	5498.7	0.213634	0.0555334	0.000112689	0.000294358
CHST10	539.405	0.213213	0.0898002	0.0170603	0.0307962
TIMMDC1	1578.89	0.213155	0.0694276	0.00207198	0.00445755
HSD17B10	1482.62	0.212274	0.0919527	0.0225658	0.0396229
ARID1A	2318.31	0.212085	0.079466	0.00736214	0.0143126
EGLN1	1090.54	0.21164	0.0812897	0.00888846	0.0169881
B4GALT3	991.094	0.211501	0.0768833	0.00571334	0.0113583
PPP1R12C	1075.49	0.211123	0.0918728	0.0207798	0.0368209
ORC4	646.602	0.210989	0.0958452	0.0264447	0.0456889
CWC22	836.382	0.210938	0.0820572	0.00979055	0.0185564
CHSY1	1359.87	0.210916	0.0707182	0.0027804	0.00585942
EPS8	783.64	0.210247	0.0840957	0.0119861	0.0223473
TRMU	866.471	0.210201	0.0846675	0.0125906	0.0233718
HDAC1	3656.7	0.210081	0.0651191	0.00117815	0.00264789
TRAF4	2884.37	0.209596	0.0772188	0.00622298	0.0122873
MRFAP1L1	1252.02	0.209474	0.0790303	0.00778404	0.0150572
PRDX4	2688.87	0.208908	0.0940814	0.0254611	0.0441692
FBXO11	822.395	0.208778	0.0872625	0.0160773	0.0291648
TCEAL9	1433.46	0.208612	0.0725088	0.00416441	0.00850285
DRG1	1731.2	0.208566	0.0673576	0.00172997	0.00377213
PIN4	792.21	0.208041	0.0909607	0.0214554	0.0378781
NDUFA10	1917.28	0.207464	0.0737702	0.00481918	0.0097216
WDR1	3327.37	0.207333	0.0570433	0.000267845	0.000663898
SEC14L1	1392.29	0.206926	0.0784392	0.0080923	0.0156015
PPME1	1171.76	0.206671	0.0823661	0.011729	0.021894
CCT3	12681.1	0.206573	0.0481792	2.62029e-05	7.42051e-05
VPS26C	870.293	0.206531	0.074696	0.00549919	0.010973
KIF22	1923.07	0.205235	0.0604874	0.00067026	0.00156307
DNAJC21	1340.39	0.204482	0.0589292	0.00054776	0.0012956
RAD51AP1	1332.46	0.204282	0.0822812	0.0126326	0.0234379
ERGIC3	2869.5	0.203709	0.0665979	0.00215511	0.00462694
AKR1B1	4144.25	0.203183	0.0570843	0.000347022	0.000845438
HDLBP	8288.62	0.202437	0.0647941	0.0017851	0.00388352
FOXC1	3196.72	0.202433	0.063402	0.00136735	0.00303572
CKAP2L	856.724	0.201918	0.0915863	0.026586	0.0459115
ATG4B	1276.03	0.201548	0.0803121	0.0117212	0.0218849
CHMP2B	1286.02	0.201112	0.0742113	0.00793455	0.0153232
YBX3	7779.62	0.200597	0.0514482	4.84912e-05	0.000132842
PLP2	801.839	0.200559	0.0817794	0.0136361	0.0251096
AP1S2	1168.1	0.200357	0.0668361	0.00264317	0.00559426
NAXD	699.678	0.199963	0.0921881	0.0290883	0.0497309
PRPSAP2	1095.02	0.199946	0.0811206	0.0123868	0.0230276
NAPA	1426.14	0.19994	0.0635537	0.00160585	0.00352167
DDX23	2533.27	0.199228	0.0681562	0.00364302	0.00752993
TYK2	1599.48	0.199124	0.0699879	0.00483095	0.00974355
PVR	1674.7	0.198629	0.0688327	0.00377678	0.0077809
TTC17	1221.44	0.198559	0.0731638	0.00673685	0.0132004
HIVEP2	1135.45	0.198408	0.0830546	0.0163799	0.0296527
MRPL16	907.723	0.197673	0.0873801	0.0228839	0.0401209
TMBIM6	10488	0.195835	0.0466156	2.61393e-05	7.4044e-05
BOD1L1	1523.09	0.19578	0.0778616	0.011635	0.0217424
ZFAND3	1054.49	0.195544	0.0734822	0.00758638	0.0147058
SSR2	2059.76	0.195495	0.0810428	0.0157149	0.0285755
CDC25B	1025.02	0.195449	0.0770212	0.0108375	0.0203849
SCAF1	3557.52	0.194391	0.0710146	0.00600105	0.0118778
CTNNB1	8486.87	0.194269	0.0556221	0.000461158	0.00110389
NKAP	999.328	0.193822	0.0781426	0.0127292	0.0236032
HNRNPH3	3862.46	0.193547	0.0568582	0.000645898	0.00151072
CKAP2	2086.79	0.193409	0.0820024	0.0177479	0.0319044
MTPAP	725.438	0.193401	0.0849348	0.0221744	0.0390227
OSBP	1592.45	0.193122	0.0692686	0.0051291	0.0102913
DDX42	2937.44	0.193114	0.0500618	0.000106525	0.000279215
GPBP1L1	2222.84	0.192943	0.0704517	0.00599613	0.0118691
PAIP1	1729.57	0.192453	0.0634783	0.00237095	0.00505828
RAD21	3548.47	0.191893	0.0647823	0.00296425	0.00622545
EFHD2	887.539	0.191554	0.0859395	0.0250546	0.0435429
ACSL3	2088.47	0.191225	0.0654326	0.00342581	0.00711761
ATG5	1252.43	0.191144	0.0758402	0.0114173	0.0213662
DR1	2892.57	0.190912	0.057272	0.000834841	0.0019207
GRSF1	2028.95	0.19089	0.0583898	0.00104968	0.00238244
LAS1L	1899.57	0.19056	0.061086	0.00180857	0.00392955
TAF1C	1168.01	0.190406	0.0773029	0.0136236	0.0250889
PELP1	2860.89	0.190396	0.0606389	0.00155969	0.00342657
TCOF1	5666.62	0.189794	0.0531251	0.000344495	0.000839837
YIPF5	795.149	0.189618	0.0839385	0.0232011	0.040619
KLF6	1588.65	0.188776	0.0709454	0.0080466	0.0155216
FURIN	2027.9	0.188244	0.068622	0.00590422	0.011705
TECR	1485.5	0.18788	0.0841671	0.0249374	0.0433493
GCDH	672.056	0.187558	0.0850055	0.0266331	0.045982
ETFA	3215.97	0.187521	0.0644986	0.00346044	0.00718341
EME1	902.158	0.187515	0.0826335	0.0226295	0.0397223
AUP1	2457.31	0.187487	0.0775446	0.0151856	0.0277043
RAP1B	1527.22	0.187446	0.0812272	0.0202205	0.0359192
GON4L	1446.95	0.186548	0.0715104	0.00886829	0.0169569
THAP12	1698.89	0.186037	0.0569974	0.00106795	0.00242019
DDRGK1	783.586	0.185642	0.0805292	0.0203506	0.0361271
SRP68	3109.72	0.184943	0.0624564	0.00299506	0.00628718
EIF5B	4691.75	0.184541	0.0566242	0.00111903	0.00252675
PRR14	1315.72	0.184473	0.070986	0.0091363	0.0174136
G3BP2	4249.88	0.183999	0.0454758	5.47589e-05	0.000149161
MRPL38	1534.17	0.183396	0.0804086	0.0226884	0.039816
MFSD14B	1380.41	0.183326	0.0669779	0.00603594	0.0119394
PMPCA	2187.43	0.183094	0.0608904	0.00248903	0.00528677
MFN2	3688.1	0.182514	0.0546575	0.000821933	0.00189357
RNF115	853.351	0.182223	0.0800101	0.0220754	0.0388732
PAIP2	1821.94	0.180161	0.0687933	0.00904922	0.017261
RALY	3656.37	0.17987	0.0494775	0.000280802	0.00069422
SMARCD2	1810.44	0.179812	0.065769	0.00628635	0.0124014
STK26	1601.5	0.179509	0.0752651	0.0166969	0.0301919
CHUK	1953.94	0.179461	0.0632489	0.00444239	0.00902086
MTMR12	816.24	0.177951	0.0764784	0.0195034	0.034774
STRN4	3429.74	0.177606	0.0694705	0.00975849	0.0185068
TMCO3	922.337	0.177366	0.0743224	0.0166908	0.0301834
EXOSC9	1197.41	0.177118	0.0764249	0.0199702	0.035506
ACP1	2762.22	0.175991	0.0713586	0.0130619	0.0241573
SDHD	1508.93	0.175851	0.0793644	0.0263826	0.0455852
SYNCRIP	6349.69	0.174932	0.041845	2.87908e-05	8.11177e-05
RANBP1	5777.86	0.174428	0.0756469	0.0207592	0.0367902
ANKLE2	1981.08	0.173577	0.0539741	0.00125755	0.0028116
RAB4A	926.714	0.17315	0.0747597	0.0202852	0.0360167
CHCHD3	1500.15	0.173024	0.0717344	0.0156094	0.0284048
PRC1	3974.88	0.171519	0.0535371	0.00131053	0.00292192
CDV3	5181.19	0.169513	0.0596874	0.00441802	0.00897798
ZMPSTE24	1815.44	0.169417	0.0674634	0.0114944	0.0215016
VBP1	1873.35	0.169366	0.0637111	0.00777208	0.0150406
NPLOC4	3065.15	0.167577	0.0587311	0.00414913	0.00847447
PSMD1	2863.28	0.166939	0.0616852	0.00661324	0.0129882
LAP3	1394.72	0.166878	0.0701465	0.0158214	0.0287407
DHX40	2640.01	0.166317	0.0652641	0.0105161	0.0198192
ZBTB11	1373.59	0.164213	0.069532	0.017894	0.0321388
LAPTM4B	3281.28	0.164178	0.0597122	0.00526125	0.0105325
MIER1	988.469	0.163473	0.074277	0.0274717	0.0472782
RPA2	2433.52	0.163274	0.0728872	0.024589	0.0428212
COPS2	1366.51	0.160042	0.0714252	0.0244132	0.0425318
CENPT	1196.89	0.159537	0.0718071	0.0257019	0.0445519
CHD8	3046.05	0.158485	0.0711343	0.0248265	0.043177
PNN	6883.88	0.15695	0.0517189	0.00248595	0.00528073
EDC3	2488.92	0.156221	0.0638027	0.0142483	0.026134
UBQLN1	2181.57	0.154194	0.0541642	0.00439679	0.00893978
VMP1	1397.37	0.151834	0.0648401	0.018862	0.0337312
FYTTD1	1733.16	0.14998	0.0653882	0.0216758	0.0382305
CNN3	3202.13	0.14898	0.0647009	0.0205247	0.0364069
QRICH1	1996	0.148523	0.062008	0.0168044	0.0303678
EDC4	2353.19	0.145488	0.0554484	0.0085431	0.0163834
BIRC5	3948.58	0.145058	0.0656963	0.0260832	0.0451244
GNL3	4558.76	0.144988	0.0527227	0.00587145	0.0116453
PPP1CC	4813.91	0.143718	0.0535152	0.00728118	0.0141614
HNRNPF	7596.69	0.143421	0.0485275	0.00311605	0.00652626
RNF220	1308.59	0.143405	0.0648077	0.0264667	0.0457197
PRPF40A	4073.13	0.143144	0.0579951	0.0133329	0.024607
TARS1	4892.19	0.141139	0.0521612	0.00674434	0.0132139
ZFR	3696.84	0.135987	0.0506983	0.00722587	0.0140724
TMED2	3531.6	0.127666	0.0573757	0.0259716	0.0449524
PCMT1	4174.62	0.1163	0.0525914	0.0267591	0.0461527
SRSF10	5115.83	0.110538	0.0502523	0.0275824	0.0474429
HNRNPK	9718.09	-0.110095	0.0468121	0.017668	0.0317839
CSNK2A1	2947.34	-0.128496	0.0559627	0.0218992	0.0385936
SOX4	2126.37	-0.133885	0.0613809	0.0286485	0.0490854
PTP4A2	3201.67	-0.134702	0.0544849	0.0131965	0.0243797
ANP32A	3493.68	-0.136882	0.06236	0.02553	0.044268
MSN	3576.57	-0.137685	0.0625698	0.0273275	0.0470557
IRF2BP2	2460.95	-0.14022	0.0542082	0.00949077	0.0180362
KDELR2	2790.54	-0.145224	0.0578982	0.0117655	0.0219601
CASC3	3893.76	-0.145702	0.0535593	0.0064044	0.0126151
NSRP1	1384.16	-0.145901	0.0632109	0.0207181	0.0367263
EFTUD2	5358.33	-0.14624	0.057709	0.0110376	0.0207277
MCM2	6927.2	-0.148761	0.0438878	0.000761383	0.00176291
WDR62	1527.09	-0.152296	0.0674555	0.0234157	0.0409426
NRDC	3671.89	-0.15344	0.0605569	0.0110388	0.0207283
RRP12	3953.23	-0.15593	0.0638397	0.014119	0.0259212
FHL1	3534.06	-0.157053	0.06381	0.0168762	0.0304862
KIF7	1623.67	-0.15907	0.0708152	0.024075	0.0419759
NOL11	2256.46	-0.159123	0.0662081	0.0158527	0.0287904
RNF40	5558.42	-0.160701	0.060576	0.00777571	0.0150464
PPP2R1B	1318.86	-0.162249	0.0673391	0.0155963	0.0283855
THRAP3	3303.99	-0.162935	0.074808	0.0278491	0.0478246
MIEF1	2301.34	-0.165455	0.073958	0.0246659	0.042945
CBX1	2219.25	-0.165492	0.0589542	0.00487494	0.00982152
SNX5	2164.71	-0.166717	0.0634991	0.00818749	0.0157593
MMUT	1298.53	-0.166793	0.0683218	0.0140403	0.0257917
COQ8A	2309.83	-0.166882	0.0578959	0.00384119	0.00790401
ENO1	44768.1	-0.167272	0.0527433	0.00147737	0.00325966
ST13	5315.84	-0.168472	0.0482064	0.000446069	0.00107172
KANSL3	1673.53	-0.172293	0.0607624	0.00446773	0.00906982
DBN1	2550.59	-0.174056	0.0692013	0.0118776	0.0221525
CCAR1	2314.21	-0.174785	0.0642999	0.00649959	0.0127866
XBP1	1640.8	-0.176113	0.0598364	0.0031525	0.00659573
TIAL1	1647.52	-0.176343	0.0687903	0.00986126	0.018676
DAB2IP	841.862	-0.176747	0.0796997	0.0257785	0.0446673
SLC20A1	3262.42	-0.177244	0.0597651	0.0029379	0.00617248
CAPRIN1	6159.24	-0.177387	0.0558954	0.00146718	0.00323847
RAB6A	1539.6	-0.177682	0.0819621	0.0290845	0.0497281
TALDO1	1632.08	-0.178259	0.0731544	0.0144087	0.0264025
PPP1R9B	1906.78	-0.178356	0.058968	0.00242086	0.00515438
SNRNP200	12025.8	-0.179319	0.0670965	0.00760579	0.0147408
PTOV1	2030.68	-0.179644	0.0660396	0.00690806	0.0134987
FLNA	13083.5	-0.179703	0.0554626	0.00114388	0.00257861
PSMD11	3306.62	-0.180041	0.0591618	0.00231504	0.00494911
RPN1	5547.22	-0.180073	0.0588918	0.00221811	0.00475616
ASAH1	671.599	-0.180761	0.0831769	0.0288469	0.0493755
DMTF1	1168.27	-0.180888	0.0814138	0.0255774	0.0443466
TFCP2	821.623	-0.181202	0.0802962	0.0233375	0.0408221
PPM1A	898.892	-0.181231	0.0799669	0.0223689	0.0393211
NELFB	2173.22	-0.181383	0.0675007	0.00662575	0.013007
NDFIP2	2208.46	-0.181437	0.0531623	0.000623035	0.00146143
GAK	1318.38	-0.181735	0.0755602	0.0156056	0.0284002
DCTD	1066.14	-0.181959	0.073016	0.0122303	0.0227681
TOMM20	5632.16	-0.18236	0.0511697	0.000355724	0.000865207
PPIG	2260.15	-0.182828	0.0641169	0.00406423	0.00831722
DHPS	826.72	-0.183299	0.0755378	0.0148202	0.0270982
DHX15	4055.65	-0.183331	0.0601122	0.00222525	0.00476963
HP1BP3	3002.94	-0.184729	0.0712221	0.00913007	0.0174047
DSE	1007.59	-0.184806	0.0734618	0.0114995	0.0215093
BEX3	4392.72	-0.185517	0.0714881	0.0105108	0.0198109
SEC62	1780.2	-0.186415	0.0604452	0.00197856	0.00427157
EIF4E2	1062.35	-0.186425	0.0782626	0.0176144	0.0317056
TNKS2	1902.18	-0.187545	0.0773023	0.0146645	0.0268357
NR2F6	1302.28	-0.187819	0.0841646	0.0248089	0.0431531
DHX9	6164.7	-0.187907	0.0630026	0.00276403	0.00582824
PCNP	3462.54	-0.188454	0.0721281	0.00869807	0.0166589
NCLN	2246.06	-0.189139	0.0781871	0.0149084	0.0272503
URI1	1800.28	-0.189405	0.0658019	0.00387405	0.0079644
SHKBP1	1588.01	-0.191792	0.0612175	0.00167398	0.00365981
DTL	1660.68	-0.192273	0.0783493	0.0135876	0.0250331
ZNF629	1042.65	-0.192494	0.0797255	0.0152261	0.0277668
RABGAP1	1095.21	-0.193673	0.0741805	0.00871608	0.0166871
NUDT21	2452.45	-0.19384	0.0628655	0.00172795	0.0037681
RETREG3	862.019	-0.194093	0.0860923	0.0229293	0.040191
GSR	1155.98	-0.195733	0.07389	0.00777117	0.0150402
TOPBP1	2878.82	-0.19615	0.0677775	0.00366947	0.00758035
METTL2A	987.554	-0.196428	0.0800689	0.0136581	0.0251441
CUL2	968.993	-0.196731	0.0834637	0.0177273	0.0318754
SUPT16H	6259.23	-0.19765	0.0551324	0.000325181	0.000795388
CECR2	1071.01	-0.197674	0.0882137	0.023587	0.0412063
COL6A1	1831.46	-0.198412	0.0729501	0.00598096	0.0118433
DPM2	1058.81	-0.198472	0.088877	0.0242182	0.0422088
HMGN1	9046.35	-0.198601	0.0554673	0.000332706	0.000812623
TCF25	942.419	-0.199983	0.0796871	0.0116422	0.0217519
LRRC1	639.871	-0.20077	0.0871247	0.0203606	0.0361419
ERP44	948.009	-0.201021	0.0754384	0.00727607	0.014154
RAD23A	1852.6	-0.201364	0.0624788	0.00118544	0.00266292
COQ3	650.192	-0.202273	0.0892156	0.0225554	0.039611
SRM	3463.56	-0.202378	0.0696539	0.00425646	0.00867361
DCTN4	1723.69	-0.202575	0.075989	0.00738279	0.0143477
UBE3A	1268.47	-0.20408	0.0737302	0.00543137	0.0108446
PDCD2	2493.26	-0.204087	0.0605548	0.000718207	0.00166783
MCUR1	1424.14	-0.204306	0.0675774	0.00240545	0.00512699
STAT2	638.207	-0.204465	0.0907267	0.0233124	0.040788
RALBP1	1251.07	-0.204569	0.0798146	0.00993665	0.0188042
ID4	1615.43	-0.204717	0.0715653	0.00408748	0.00836093
YAP1	1118.97	-0.204775	0.0849105	0.0152745	0.0278435
MTCL2	764.327	-0.204953	0.0912499	0.0237144	0.0413961
SMG5	4199.14	-0.20528	0.0641564	0.00128544	0.00286975
WDR11	1246.52	-0.205496	0.063534	0.00117828	0.00264793
QSOX1	1482.94	-0.206508	0.0709049	0.00370478	0.007644
ODF2	1247.44	-0.206577	0.0672628	0.00205262	0.00441934
MYBL2	5845.46	-0.206926	0.0527512	0.000116974	0.000305008
SLC33A1	723.335	-0.208041	0.0780761	0.00736353	0.014314
STK24	692.423	-0.208493	0.0906391	0.0206293	0.0365824
C6orf120	1592.51	-0.209022	0.0614816	0.000645008	0.00150912
PPAT	2075.19	-0.209306	0.0709704	0.00312277	0.00653786
CALCOCO2	1088.67	-0.20943	0.0841856	0.011372	0.0213014
GOT2	3342.49	-0.20976	0.0610904	0.000576306	0.00135889
MDH2	4369.46	-0.21043	0.054359	0.000104539	0.000274235
MAPK3	1737.37	-0.210468	0.0853322	0.01304	0.0241228
USP11	4984.93	-0.210695	0.0527266	6.15742e-05	0.000166738
NEK4	725.862	-0.211092	0.0919421	0.0208067	0.0368641
SLC31A1	1317.07	-0.212006	0.0806316	0.00818711	0.0157593
FBH1	963.161	-0.212453	0.0921847	0.0202545	0.0359681
MCRS1	1581.26	-0.213313	0.0624345	0.000609709	0.00143245
NCK2	1126.85	-0.21397	0.0715727	0.00264815	0.00560426
FAM162A	783.871	-0.214104	0.088344	0.0147406	0.0269616
COP1	581.591	-0.214292	0.0863398	0.0125063	0.0232348
NUF2	602.166	-0.214918	0.0948528	0.0223992	0.0393681
CAST	1801.54	-0.215082	0.0821407	0.00840877	0.0161468
SUN1	2172.04	-0.215723	0.0514616	2.6617e-05	7.53657e-05
DCTPP1	2648.82	-0.215746	0.0920769	0.0182967	0.0328081
PEX6	557.134	-0.216148	0.0912289	0.017105	0.0308668
SHTN1	714.721	-0.216209	0.0867314	0.0121217	0.0225811
VPS54	861.416	-0.216275	0.076674	0.00456429	0.00924967
ZNF146	3123.52	-0.216375	0.0584279	0.000203092	0.000512313
GDI1	2961.88	-0.217076	0.0570587	0.000137022	0.000353731
DBNL	1258.35	-0.217437	0.0911467	0.0158148	0.0287312
UBE2J1	1642.06	-0.217942	0.0770581	0.00476344	0.00961795
PPDPF	1421.79	-0.219071	0.0858189	0.0102031	0.0192673
INTS11	1961.47	-0.2192	0.0663894	0.000917346	0.00209718
GNB2	2948.38	-0.219341	0.0571607	0.000119047	0.000309937
NUP98	2996.65	-0.219752	0.075607	0.00366041	0.00756305
UBE2G2	2048.6	-0.219754	0.0595248	0.000211557	0.000532389
ARHGAP21	1263.4	-0.220555	0.0783439	0.00462996	0.00936642
MTMR3	1103.02	-0.220598	0.0908574	0.0140444	0.025795
STXBP5	686.833	-0.221131	0.0867373	0.010305	0.019448
SIGMAR1	2359.98	-0.222978	0.069982	0.00138159	0.00306241
CABLES1	458.77	-0.223058	0.10174	0.0269205	0.0464093
WASF2	2905.92	-0.223062	0.0684215	0.0010554	0.00239468
METTL6	616.687	-0.223468	0.0932065	0.015755	0.028639
LAMTOR1	572.072	-0.223473	0.100685	0.0253996	0.0440764
FAM199X	3070.41	-0.223493	0.0640111	0.00046004	0.00110169
DCXR	1836.96	-0.224007	0.0974602	0.0205859	0.0365095
TSPAN14	478.305	-0.224143	0.0984593	0.0217858	0.0384154
DNAJC6	740.434	-0.224399	0.0816398	0.0056901	0.0113182
TM9SF2	1383.07	-0.224491	0.090428	0.0124322	0.023103
RAD1	1082.49	-0.22474	0.078885	0.00420577	0.00857943
IMPDH1	1642.35	-0.224994	0.0645351	0.000480253	0.00114573
CMTM6	1976.82	-0.225371	0.0624762	0.000297512	0.000732019
GPC1	744.551	-0.225504	0.0896119	0.0112842	0.0211476
REXO1	988.356	-0.225696	0.0790367	0.00409557	0.0083767
TMEM259	3474.25	-0.2262	0.0634208	0.000304591	0.000748174
PYGB	1317.21	-0.226316	0.0805265	0.00472437	0.00954516
ASXL2	744.797	-0.22645	0.0988517	0.0209504	0.0370904
CC2D1B	795.352	-0.226719	0.0869486	0.00867096	0.0166098
MRPS34	1380.86	-0.226963	0.0878174	0.00930248	0.0177181
NDUFS6	1122.64	-0.22701	0.0996386	0.0223806	0.0393385
DLGAP5	1351.3	-0.227207	0.0749383	0.00234139	0.00500205
SEC24B	829.133	-0.227559	0.0980894	0.0193349	0.0344959
DOT1L	1408.07	-0.227626	0.0721953	0.00154696	0.00340205
ITCH	1188.15	-0.22819	0.07866	0.00353278	0.0073192
LSM5	836.208	-0.228658	0.0947497	0.0150573	0.0274966
DHRS7B	465.014	-0.228838	0.104376	0.027017	0.046561
PINK1	578.862	-0.229069	0.0926837	0.0128205	0.0237586
DNAJC14	789.631	-0.229103	0.0930292	0.013193	0.0243753
CDC5L	1987.86	-0.229348	0.0654176	0.000433576	0.00104352
EPB41L3	963.237	-0.229518	0.100871	0.022265	0.0391664
FAM50A	1318.71	-0.230104	0.0754461	0.00218529	0.00468762
NOC3L	1571.15	-0.230142	0.0877941	0.00831982	0.0159887
RNF125	959.41	-0.231069	0.0865628	0.00719601	0.014023
TUBG2	438.287	-0.231097	0.0975433	0.0169867	0.0306732
CLCN6	653.546	-0.231692	0.0886907	0.00853742	0.0163739
MAGT1	2767.51	-0.232065	0.0664916	0.000460341	0.00110229
ADD3	1189.45	-0.232072	0.082973	0.0049058	0.00987647
BUB3	3192.51	-0.232132	0.0613223	0.000148959	0.000382669
GTF2H3	1048.73	-0.232393	0.0735741	0.00150291	0.00331104
VPS16	594.426	-0.232617	0.0875608	0.00749572	0.0145466
MXI1	786.165	-0.232846	0.084198	0.00543705	0.010853
PLEC	1689.9	-0.232897	0.0917295	0.0105472	0.0198728
PLEKHG2	705.184	-0.233409	0.0959221	0.0135831	0.0250289
HPRT1	1701.85	-0.234042	0.0661525	0.000387612	0.000938113
PA2G4	6001.27	-0.234905	0.0495904	2.06704e-06	6.60345e-06
TRAF7	1346.41	-0.235239	0.0686598	0.000584802	0.00137775
CIAPIN1	1146.24	-0.235312	0.0734433	0.00129351	0.00288602
RCN1	3025.32	-0.235449	0.065708	0.000323755	0.00079225
GLB1	1095.35	-0.235631	0.0735233	0.00133762	0.00297481
EXO1	1668.6	-0.23599	0.0753636	0.00146195	0.00322757
FASTKD1	679.822	-0.236156	0.106484	0.0251987	0.0437587
GTF3A	1247.4	-0.236179	0.0873083	0.00651596	0.0128154
IQSEC1	1257.96	-0.236202	0.0802792	0.00307467	0.00644388
ENAH	5422.17	-0.236798	0.0543138	1.24555e-05	3.66508e-05
PRR11	1580.77	-0.236962	0.0736677	0.00123414	0.00276249
GPAT4	1196.83	-0.237104	0.069896	0.000661528	0.00154434
CDC42SE1	1420.15	-0.237151	0.0681597	0.000470599	0.00112454
FASTK	1322.65	-0.237186	0.0837117	0.00437607	0.00890093
GAB2	424.448	-0.23725	0.10762	0.0258784	0.0448192
SSH2	734.378	-0.237695	0.0865661	0.00573237	0.0113899
SORBS3	629.925	-0.238059	0.0995561	0.0159999	0.0290387
SIPA1L2	1657.85	-0.238528	0.0783557	0.00221843	0.00475639
ARRB2	1193.76	-0.238539	0.0734473	0.0011103	0.00250895
IMPDH2	4643.31	-0.238599	0.0601685	6.96135e-05	0.000187267
DDX18	3006.21	-0.2386	0.0630316	0.00014573	0.000375027
F11R	1002.21	-0.23866	0.0745578	0.00130301	0.00290633
TRNT1	756.507	-0.238947	0.0897702	0.0074074	0.0143904
NEU3	795.618	-0.239003	0.0905593	0.00787641	0.0152212
SUB1	2848.55	-0.23956	0.0688923	0.000480657	0.00114634
SLC4A2	2247.03	-0.239653	0.0737954	0.00111099	0.00251023
TTC14	915.318	-0.240356	0.0719043	0.000762177	0.00176437
CHTOP	1769.24	-0.240663	0.0572344	2.46515e-05	7.01084e-05
MGRN1	900.488	-0.240707	0.0862652	0.00498893	0.0100292
MAU2	1222.52	-0.241265	0.0825988	0.00330303	0.00688236
KIAA0586	666.703	-0.241685	0.0899249	0.00681366	0.0133344
DIP2B	760.899	-0.241762	0.109197	0.025414	0.044098
DPH7	892.085	-0.24192	0.0981118	0.0129915	0.0240412
NUP62CL	581.825	-0.241975	0.0976881	0.0125363	0.0232848
ALDH1A2	1112.96	-0.24222	0.0837664	0.00364117	0.00752682
CDK5RAP1	596.958	-0.242664	0.104869	0.019552	0.0348467
IFRD2	1311.66	-0.242667	0.0710751	0.000603379	0.00141819
IGFBP2	1439.08	-0.242833	0.0913659	0.0074505	0.0144703
FBXO21	1200.45	-0.242897	0.0730724	0.000840626	0.0019334
USP49	916.609	-0.243149	0.0894961	0.00622549	0.0122912
RFK	449	-0.243304	0.110552	0.0258738	0.044815
NTMT1	611.016	-0.24349	0.0886502	0.00566259	0.0112685
CERT1	538.025	-0.243518	0.0998624	0.0139289	0.0256062
R3HDM4	784.382	-0.243904	0.0855615	0.00412534	0.00843133
ADNP	1734.09	-0.243981	0.0832881	0.0031127	0.00651987
POMT1	635.156	-0.244848	0.0939708	0.00854653	0.0163885
AIFM1	1347.91	-0.244994	0.0582885	2.50515e-05	7.1191e-05
ITSN1	985.428	-0.245052	0.088926	0.00554423	0.0110529
CRELD1	828.78	-0.245616	0.0864389	0.00424289	0.00865004
SIM2	671.018	-0.246047	0.104655	0.0177289	0.0318754
CHD1	1883.08	-0.246272	0.0797333	0.00189377	0.00409853
NAP1L1	7575.17	-0.246558	0.051843	1.87387e-06	6.01239e-06
FLNB	2387.8	-0.246915	0.0807063	0.00210237	0.00452028
RAB3GAP2	983.453	-0.247056	0.0793592	0.00175087	0.00381431
TANC1	791.061	-0.247161	0.111587	0.0258013	0.0447032
NAT10	2233.89	-0.247377	0.0622098	6.59134e-05	0.000177878
SUMO3	1838.49	-0.247409	0.0644118	0.000114696	0.000299387
CHD6	1258.83	-0.247795	0.10491	0.0171628	0.0309634
MAP9	725.634	-0.247811	0.0956988	0.00908131	0.0173177
MAP2K7	1275.24	-0.24851	0.0752246	0.000901282	0.00206281
CHST15	403.641	-0.248605	0.105258	0.0170491	0.0307784
IER3IP1	608.328	-0.248756	0.0933188	0.00723911	0.0140913
LAMP2	1597.18	-0.249494	0.0798468	0.00169065	0.00369223
ZNF292	764.174	-0.249803	0.0927391	0.00668262	0.013107
NDFIP1	1699.62	-0.249963	0.0694063	0.000299642	0.000736591
KIF5B	3845.03	-0.25027	0.0737968	0.000599572	0.00140969
EIF2AK1	2595.55	-0.250824	0.0628353	7.72734e-05	0.00020649
SLC66A2	581.351	-0.25102	0.105375	0.0162721	0.0294793
STT3B	2900.25	-0.251255	0.0703552	0.000332168	0.00081146
RHOA	5482.62	-0.251401	0.0478049	1.37428e-07	4.89072e-07
DNAJB12	804.683	-0.25144	0.075602	0.000828441	0.00190733
FHOD1	1045.01	-0.251924	0.0807229	0.00170547	0.00372276
PRPS1	4141.05	-0.251998	0.0536606	2.50401e-06	7.91807e-06
PPP1CB	2420.52	-0.252753	0.0726292	0.000472849	0.00112918
AASDHPPT	1745.42	-0.252905	0.0738609	0.000499534	0.00118815
ZNF585A	636.569	-0.253167	0.094294	0.00681908	0.0133426
RNF145	1098.11	-0.253316	0.0746707	0.00065205	0.00152398
CFL2	1647.09	-0.253523	0.0733098	0.00051139	0.00121452
ZNF664	3368.09	-0.254094	0.0591853	1.88406e-05	5.42818e-05
GTF3C1	3466.42	-0.254234	0.0721835	0.000395232	0.000955298
KTN1	2668.06	-0.254787	0.0942685	0.00647816	0.0127501
CYB5D1	495.104	-0.254856	0.108575	0.0176865	0.0318147
ADAM9	647.108	-0.255014	0.0894892	0.00413245	0.008444
KRIT1	699.008	-0.25525	0.10088	0.0108087	0.0203359
SRP9	6907.93	-0.255307	0.0471036	7.92322e-08	2.88147e-07
PHF21A	727.695	-0.255329	0.0900682	0.00432725	0.00880731
MYO1B	1695.93	-0.25545	0.0852421	0.00265498	0.00561709
CISD2	640.343	-0.255451	0.0892893	0.00396673	0.00813882
HDGF	3756.81	-0.255508	0.0597917	1.80525e-05	5.21744e-05
RAP1A	1032.41	-0.255542	0.0824097	0.00180473	0.00392274
FAM193A	647.651	-0.255684	0.0968032	0.00777911	0.0150516
SP3	1277.81	-0.25593	0.0887751	0.00370715	0.00764673
ZMYM2	1376.71	-0.255945	0.0842112	0.0022193	0.0047578
HNRNPLL	702.848	-0.256161	0.0801486	0.0013228	0.00294631
NCKAP1	3295.08	-0.256755	0.0588214	1.28078e-05	3.76468e-05
ARPC5	1672.33	-0.256916	0.0813724	0.00151183	0.00332971
SMC5	809.919	-0.257251	0.0855145	0.00246342	0.00523842
MAP3K10	859.365	-0.257345	0.0974681	0.00781837	0.0151209
TGFBR1	910.267	-0.257411	0.0787807	0.000993373	0.00226139
TUG1	3938.79	-0.257435	0.0835606	0.00137786	0.00305599
GSTA4	801.029	-0.257977	0.0848763	0.00223264	0.00478315
ATXN2	729.413	-0.258351	0.112156	0.0199093	0.0354147
PRPS2	1089.92	-0.258794	0.0721535	0.000314694	0.00077119
ALG13	775.612	-0.258807	0.0893673	0.00356734	0.00738595
CTSC	672.329	-0.258905	0.086148	0.00250212	0.00531253
CCDC85C	1137.27	-0.258917	0.083879	0.00190007	0.00411136
TMEM98	1297.42	-0.258959	0.0676121	0.000118622	0.000308903
SNHG16	2270.82	-0.258973	0.0651077	7.12269e-05	0.00019126
KDM1A	4229.82	-0.259089	0.0525399	7.71935e-07	2.57021e-06
B3GAT3	1396.88	-0.259606	0.0855822	0.00225819	0.00483475
TMEM263	749.576	-0.25979	0.0930935	0.00493709	0.00993585
MED16	980.385	-0.260048	0.0770415	0.000688568	0.00160288
COA3	1031.76	-0.260278	0.0801447	0.00109655	0.00248041
BRF1	584.995	-0.260403	0.0945541	0.00553196	0.0110304
MPV17L2	456.027	-0.260581	0.114604	0.0215984	0.0381061
TMPO	3428.42	-0.26076	0.0567552	4.08437e-06	1.26296e-05
WDR24	555.126	-0.260993	0.0972829	0.00687239	0.0134338
GTF2IRD1	704.99	-0.261087	0.0890171	0.00316246	0.00661594
PACC1	435.69	-0.261346	0.11476	0.0213358	0.0376971
GLT8D1	775.133	-0.262026	0.0880788	0.00275331	0.00580898
MVK	481.609	-0.262093	0.113474	0.0195784	0.034888
RTKN2	495.319	-0.262148	0.0952939	0.00560008	0.0111552
HECTD2	477.531	-0.262504	0.108634	0.0146687	0.0268412
CAMKK1	392.728	-0.262995	0.117941	0.0241715	0.042134
HYCC1	1145.83	-0.263793	0.0815695	0.00115926	0.0026097
SMG7	1421.03	-0.264641	0.0894226	0.00287124	0.0060422
SEC23B	1664.4	-0.264649	0.0767687	0.000527082	0.0012487
OSBPL6	484.742	-0.264698	0.102879	0.00946229	0.0179852
FBXO9	1533.42	-0.264801	0.061307	1.47651e-05	4.31195e-05
MTMR2	1009.14	-0.265772	0.0781542	0.000633617	0.00148452
KDELR1	3181.98	-0.266006	0.0507986	1.54058e-07	5.45881e-07
SEMA4G	363.932	-0.267018	0.121449	0.0261479	0.0452291
UBE2E2	546.127	-0.267378	0.121521	0.0259691	0.0449516
ATP6V0A1	1820.58	-0.267378	0.0820552	0.00105153	0.00238641
ZNF800	747.85	-0.267543	0.098865	0.00637367	0.0125579
EIF1AX	5424.05	-0.267666	0.0441728	1.32777e-09	5.53968e-09
RTCB	2479	-0.267695	0.0527076	3.55147e-07	1.2204e-06
PPP2R5C	1935.18	-0.268275	0.0659618	4.46357e-05	0.000122814
SLC39A9	1330.26	-0.268292	0.0742858	0.000292241	0.000720083
TBC1D14	493.973	-0.268381	0.102461	0.008258	0.0158835
NDRG4	766.39	-0.268444	0.0906631	0.00287506	0.00604907
MFGE8	1899.66	-0.268826	0.0577533	3.06029e-06	9.58669e-06
LEMD2	747.796	-0.269593	0.0851201	0.00143851	0.00317869
LZTS2	1391.68	-0.270074	0.0688703	8.2891e-05	0.000220487
SRP72	2677.17	-0.270153	0.0548968	8.05304e-07	2.67606e-06
MAPK1	2744.59	-0.270224	0.0633006	1.8498e-05	5.33712e-05
PNKP	1041.02	-0.270753	0.091546	0.00286515	0.00602996
RSRC1	481.852	-0.270801	0.0925286	0.00308182	0.00645824
MRPS26	1311.64	-0.270867	0.0938141	0.00363806	0.00752251
IRF2BP1	1332.22	-0.271213	0.10227	0.00748617	0.0145307
B4GALNT4	405.571	-0.271362	0.121157	0.0233929	0.0409104
GNB1L	455.328	-0.271426	0.110053	0.0126536	0.023473
DNASE2	411.262	-0.271723	0.0953402	0.00414853	0.00847404
MLLT1	1532.08	-0.271763	0.0859745	0.00146971	0.00324374
RRP36	718.349	-0.271911	0.104014	0.00832747	0.0160018
TPD52L1	846.381	-0.272336	0.0915453	0.00274198	0.00578672
CPSF6	3267.43	-0.272942	0.055935	9.94087e-07	3.27676e-06
SNUPN	488.492	-0.273057	0.116198	0.0174959	0.0315078
WDR12	1211.81	-0.273095	0.0658734	3.11443e-05	8.73148e-05
RALB	529.689	-0.273613	0.105594	0.00897963	0.0171386
NPAS2	495.839	-0.27372	0.10621	0.0092593	0.0176419
LEPROTL1	542.37	-0.274611	0.116933	0.017261	0.0311177
DIAPH1	2999.74	-0.2747	0.0734318	0.000162507	0.000414673
EIF2B3	1001.18	-0.27481	0.0780996	0.00040664	0.000981904
OGA	2725.86	-0.274813	0.0645254	1.92929e-05	5.55267e-05
CPSF3	1307.61	-0.275029	0.0741894	0.000196624	0.000496791
SYT11	1123.82	-0.275123	0.074148	0.00019454	0.000491921
FDX1	666.534	-0.275196	0.114028	0.0144968	0.0265508
COMMD10	369.922	-0.275251	0.121677	0.0222245	0.0390984
MZT1	2493.13	-0.275547	0.0657511	2.37824e-05	6.77501e-05
TSSC2	250.928	-0.275568	0.125822	0.0267395	0.0461308
TTK	1476.93	-0.275622	0.0814118	0.000633881	0.00148498
SLC35F2	896.407	-0.275863	0.0891471	0.00181704	0.0039464
NBPF8	449.783	-0.275864	0.116618	0.0167346	0.030253
MED12	966.367	-0.276126	0.105255	0.00820573	0.0157899
PLAG1	367.179	-0.276376	0.115445	0.015535	0.0282879
C5orf22	1039.19	-0.276505	0.079809	0.000497546	0.00118419
DMD	418.177	-0.276527	0.106569	0.00884976	0.0169244
ASAP1	1277.61	-0.276756	0.0830836	0.000809182	0.00186672
KIF1B	2928.83	-0.276771	0.0800865	0.000511379	0.00121452
EID2	403.864	-0.276934	0.127127	0.0273409	0.0470715
TPGS2	2417.36	-0.277123	0.058027	1.68155e-06	5.42534e-06
U2SURP	5842.33	-0.277445	0.0581204	1.7005e-06	5.48489e-06
RPRD1A	3588.83	-0.277515	0.0546348	3.53869e-07	1.21639e-06
CKS1B	1952.61	-0.277819	0.0738294	0.000159805	0.000408392
ITSN2	835.634	-0.278009	0.0921759	0.00238579	0.00508854
GMFB	1457.87	-0.278034	0.0981359	0.00426375	0.00868608
PAPOLA	3718.14	-0.27822	0.0609833	4.70585e-06	1.44581e-05
ELP4	418.698	-0.27859	0.119371	0.0181961	0.0326462
TMEM39B	473.848	-0.278762	0.10056	0.00525101	0.010513
NUBPL	503.228	-0.279354	0.111348	0.0112124	0.0210274
AKAP9	1012.85	-0.279475	0.10075	0.00515099	0.0103305
MCUB	586.148	-0.279503	0.102634	0.00609689	0.0120535
DCAF10	560.595	-0.279608	0.121165	0.0195474	0.0348413
KNSTRN	579.098	-0.279825	0.0967186	0.00374266	0.00771637
RABL3	503.911	-0.279841	0.104224	0.00673204	0.0131922
SPRYD7	294.371	-0.279929	0.125415	0.0237783	0.041488
FBXO45	862.724	-0.279968	0.101107	0.00527334	0.0105548
CXorf38	883.717	-0.280156	0.0837643	0.000765736	0.00177187
SMC3	2183.75	-0.28021	0.0744927	0.000157518	0.000403156
NHSL3	1256.3	-0.280588	0.0782855	0.000312105	0.000765355
ARFGEF2	846.634	-0.280698	0.111412	0.0108981	0.0204919
RNMT	925.93	-0.280822	0.0913795	0.0019701	0.0042537
SLC25A17	976.832	-0.28088	0.0989728	0.00424332	0.00865004
PRDX6	3074.62	-0.280884	0.0510314	3.49361e-08	1.3107e-07
MSMO1	2081.92	-0.281026	0.0736449	0.000126738	0.000328836
TCFL5	869.566	-0.281346	0.0862907	0.00100043	0.00227652
CPE	1648.03	-0.282054	0.0645201	1.08659e-05	3.21447e-05
ZNF204P	406.273	-0.282107	0.128124	0.0254414	0.0441386
FAF1	1836.39	-0.282314	0.0649271	1.29067e-05	3.79128e-05
DDX21	9122.38	-0.282679	0.0598607	2.12089e-06	6.76766e-06
ZNF331	2167.91	-0.28271	0.0724962	8.97093e-05	0.000237279
RABIF	289.852	-0.282968	0.124324	0.0211589	0.0374264
ACO2	1403.85	-0.283169	0.073713	8.69645e-05	0.000230506
SRPRB	1386.84	-0.284546	0.0855834	0.000820492	0.00189045
CEP85	1620.44	-0.284668	0.0807818	0.000394651	0.000954103
TMED7	671.881	-0.284709	0.0786041	0.000273614	0.00067774
ANLN	2075.85	-0.284999	0.0689124	3.31797e-05	9.26556e-05
MAP1B	1529.97	-0.285117	0.0789004	0.00028101	0.000694658
MAK16	452.717	-0.28529	0.110206	0.00877706	0.016797
DNAJC5	1442.54	-0.285352	0.0784281	0.000267425	0.000662932
KHDRBS1	3844.5	-0.285783	0.0560623	3.21616e-07	1.10811e-06
SPARC	1529.28	-0.285793	0.0665072	1.93912e-05	5.57735e-05
POLQ	1277.13	-0.285915	0.0796897	0.000309926	0.000760434
GTF2IP20	415.197	-0.286166	0.129696	0.0252729	0.0438772
RRM2B	497.172	-0.286503	0.10005	0.00387002	0.00795815
QARS1	2321.74	-0.286521	0.0638606	6.78051e-06	2.05491e-05
PTPA	1585.45	-0.286756	0.0922926	0.00178756	0.00388811
BCL2L2	454.964	-0.286868	0.11413	0.0111347	0.0208959
TTPAL	501.325	-0.286923	0.119456	0.0150123	0.0274199
RAD54L2	1315.11	-0.28694	0.0844572	0.000479674	0.00114449
PABPC4L	548.816	-0.287271	0.0925864	0.00177968	0.00387288
POLD1	3134.84	-0.287407	0.0906417	0.00141601	0.00313272
PURB	2290.36	-0.287476	0.0690335	2.90402e-05	8.17682e-05
TOMM70	2577.75	-0.287498	0.0552049	1.76641e-07	6.22898e-07
PDPN	779.582	-0.287803	0.090889	0.00144104	0.00318365
CLEC16A	750.642	-0.288353	0.0928897	0.00182247	0.00395663
STRN3	491.715	-0.288445	0.112261	0.00941518	0.0179046
FBXO25	504.253	-0.288815	0.100174	0.00367006	0.00758085
KDM3B	2368.08	-0.289346	0.0785239	0.000209586	0.00052773
ZBTB26	468.23	-0.2894	0.11944	0.0141922	0.0260382
TCEANC2	613.707	-0.289431	0.092594	0.0016479	0.00360779
GNB1	8271.19	-0.289486	0.0464363	4.23844e-10	1.83422e-09
DSC2	1498.37	-0.289642	0.0898739	0.000941736	0.00214983
LRRC57	400.135	-0.289698	0.133054	0.0271314	0.0467435
KPNB1	12270.7	-0.289992	0.0546639	1.04348e-07	3.7504e-07
SERBP1	16061.3	-0.290143	0.0385404	4.76766e-14	2.66446e-13
TSPAN33	649.532	-0.290278	0.0825145	0.000402535	0.000972418
PRR12	761.479	-0.290402	0.121273	0.0153001	0.0278856
LOC101927060	953.588	-0.290696	0.0941447	0.00187254	0.00405666
PPP1R14C	892.639	-0.290944	0.0962018	0.00230969	0.00493911
SSR4	1253.91	-0.291184	0.122864	0.015611	0.0284053
ZNF141	242.458	-0.291543	0.122366	0.0159542	0.0289629
MRPL30	1492.71	-0.292742	0.0644685	5.05997e-06	1.54922e-05
ERO1A	1514.06	-0.293101	0.0749634	8.55321e-05	0.000227119
SCML2	899.292	-0.293165	0.0978595	0.00252538	0.0053583
SASH1	1017.24	-0.293516	0.0751618	8.71087e-05	0.000230843
ATP6AP2	1652.62	-0.2936	0.0726908	5.00816e-05	0.000137012
GEMIN7	342.608	-0.293672	0.119062	0.0126193	0.0234172
QRSL1	931.937	-0.293767	0.0889428	0.000877526	0.00201219
CEP120	597.981	-0.29378	0.113625	0.00894053	0.0170773
AMMECR1	599.047	-0.293902	0.0946311	0.00174308	0.00379847
ADAMTS17	589.924	-0.293951	0.112694	0.00844129	0.0162036
SH3GL1	2652.24	-0.294159	0.0621562	1.9925e-06	6.37824e-06
RCBTB1	444.074	-0.294185	0.127584	0.0194671	0.0347149
GBA2	959.716	-0.294218	0.073783	5.90455e-05	0.000160284
FPGS	835.458	-0.294366	0.100083	0.00301	0.00631614
NES	749.275	-0.294439	0.103471	0.00405605	0.00830279
ZNF148	813.117	-0.294593	0.0883634	0.000789101	0.00182364
CORO1B	822.36	-0.294721	0.0824351	0.000326471	0.000798277
SLC7A6	486.529	-0.295247	0.110402	0.00686601	0.0134225
PPID	732.003	-0.295589	0.0926396	0.0013221	0.00294533
EIF4B	6466.32	-0.295988	0.0584156	3.76455e-07	1.29121e-06
HNRNPUL1	7199.71	-0.29623	0.0497239	2.31373e-09	9.49536e-09
PHF20L1	928.625	-0.296782	0.0888332	0.000743459	0.00172357
ANKH	1361.48	-0.297315	0.0661616	6.50758e-06	1.97627e-05
ALG3	992.574	-0.297605	0.0925232	0.00119958	0.00269168
HK1	2432.63	-0.29766	0.0648473	3.70734e-06	1.15186e-05
NBPF9	792.511	-0.297841	0.0908245	0.000963345	0.00219598
C9orf72	292.405	-0.29788	0.136788	0.026738	0.0461308
TNPO2	2609.43	-0.298013	0.0556394	7.81695e-08	2.84422e-07
MCM4	4877.79	-0.29836	0.0544996	4.05568e-08	1.51257e-07
TMEM248	1187.37	-0.298506	0.0834065	0.000318496	0.0007799
PEX13	369.243	-0.298564	0.124399	0.0149902	0.027384
GLCE	589.808	-0.298661	0.0936073	0.00130665	0.00291386
TMEM231	354.147	-0.2997	0.114021	0.00790898	0.0152775
SMARCE1	3276.58	-0.29973	0.0514075	5.11794e-09	2.04857e-08
SHLD2	716.829	-0.300127	0.0800548	0.000166858	0.00042499
MEF2A	1593.92	-0.300354	0.0692945	1.03387e-05	3.06673e-05
WNK2	590.438	-0.300684	0.133955	0.0225612	0.039618
C15orf40	669.281	-0.30087	0.100074	0.00247617	0.00526248
ZNF814	420.356	-0.300881	0.122041	0.0126409	0.0234514
CZIB	743.665	-0.301122	0.10161	0.00277319	0.00584478
TAF5	439.874	-0.301172	0.128418	0.0173476	0.031261
TBC1D23	882.714	-0.301197	0.0801211	0.000158769	0.000406026
XPO6	4349.7	-0.301274	0.0576245	1.53357e-07	5.4362e-07
RNGTT	1194.82	-0.301369	0.093317	0.00114019	0.00257096
ZC3HAV1	1494.71	-0.301391	0.0702977	1.75017e-05	5.06356e-05
PHF2	843.069	-0.30146	0.0950647	0.00140797	0.0031162
SLC2A8	364.006	-0.301492	0.115882	0.00853053	0.0163621
MRPL15	609.52	-0.301989	0.102584	0.00300453	0.00630585
BVES	577.562	-0.302459	0.10345	0.00320105	0.00669032
ANKRD13C-DT	216.465	-0.302528	0.133351	0.021525	0.0379858
NPAT	488.931	-0.302882	0.119232	0.0101428	0.0191681
CLGN	347.22	-0.303118	0.108059	0.00495747	0.00996959
MED28	1237.61	-0.303337	0.0761153	6.12514e-05	0.000165905
ATP8	405.466	-0.303424	0.133396	0.0211419	0.0374025
RNASEH1	1370.13	-0.303625	0.0802446	0.000141986	0.000365776
RFT1	863.722	-0.303657	0.0779644	9.01898e-05	0.000238493
CLNS1A	1695.5	-0.30366	0.0736757	3.48694e-05	9.72511e-05
SLC12A6	378.787	-0.303708	0.131972	0.0195823	0.0348894
KLC1	1846.97	-0.303834	0.0737562	3.49778e-05	9.75288e-05
UBE4B	1262.13	-0.303936	0.0773567	7.7875e-05	0.000207969
PTGES3	9402.88	-0.303988	0.0681804	7.69711e-06	2.31869e-05
SMS	1564.31	-0.304612	0.0643473	2.17929e-06	6.94196e-06
NCBP1	1410.15	-0.304654	0.0694645	1.06421e-05	3.15207e-05
UBE2H	1607.68	-0.304776	0.0729933	2.75047e-05	7.77023e-05
UMPS	1406.58	-0.30541	0.0861778	0.000361375	0.0008775
DEPDC1	1397.45	-0.307242	0.0854501	0.000297913	0.000732913
ATXN3	346.242	-0.307289	0.124862	0.0126624	0.0234854
UBIAD1	1049.01	-0.308018	0.0805572	0.000120102	0.000312537
POLR2H	1386.49	-0.308332	0.0828628	0.000182937	0.000464282
ARL6IP5	919.126	-0.308364	0.0845637	0.000246392	0.000614658
HACD2	1313.01	-0.308425	0.0827599	0.000178179	0.000452676
ARID2	670.216	-0.30845	0.114623	0.00682778	0.0133584
FOXO3	2144.11	-0.308504	0.0883498	0.000438656	0.00105471
MYSM1	1464.77	-0.308752	0.0842118	0.000225669	0.000565198
MCCC1	416.539	-0.308868	0.10251	0.00235596	0.00502832
POLRMT	2237.15	-0.309058	0.0740838	2.7857e-05	7.86172e-05
FAM161A	479.685	-0.309064	0.0968231	0.00134123	0.00298134
USP6NL	367.331	-0.309587	0.14064	0.0252027	0.0437622
TAF1B	637.945	-0.309754	0.0908396	0.00059192	0.00139318
CAAP1	364.526	-0.309849	0.114528	0.00625399	0.0123408
YOD1	1057.05	-0.309961	0.0878166	0.000381432	0.00092346
AGBL5	1911.78	-0.310076	0.0621444	5.57241e-07	1.88004e-06
TRPC4AP	1651.01	-0.310076	0.0592779	1.56716e-07	5.54941e-07
FAM171A1	587.777	-0.310084	0.0936963	0.000866403	0.00198917
FUZ	731.338	-0.310152	0.0892918	0.000473419	0.0011303
PRKAG1	626.863	-0.310454	0.100506	0.00187326	0.00405732
SCO1	1247.1	-0.310542	0.0733994	2.11405e-05	6.05522e-05
CWF19L1	1072.24	-0.310811	0.108171	0.00371318	0.00765845
SHISA2	858.157	-0.310835	0.0936375	0.000829415	0.00190921
FUT4	204.541	-0.311016	0.139709	0.0237178	0.0413987
SLC25A36	2797.63	-0.311192	0.0686951	5.41903e-06	1.65551e-05
C4orf3	598.439	-0.312663	0.102549	0.00212132	0.00455838
SDC2	822.602	-0.312912	0.0807947	9.95615e-05	0.00026177
METTL17	804.922	-0.31312	0.110815	0.00429868	0.00875401
CAPN1	1088.77	-0.313176	0.0734088	1.83996e-05	5.31081e-05
RIMOC1	1084.96	-0.313292	0.0824091	0.000131121	0.00033941
GM2A	532.832	-0.31331	0.10947	0.00387491	0.00796524
CDC42	4405.95	-0.313544	0.0542216	6.66002e-09	2.64472e-08
ADH5	1636.14	-0.314385	0.0734094	1.71064e-05	4.95634e-05
CUL7	658.455	-0.314509	0.107531	0.00314959	0.00659026
IAH1	243.527	-0.314528	0.131748	0.01556	0.0283265
GRIP1	238.749	-0.315166	0.134986	0.0179296	0.0321968
GOLPH3L	744.986	-0.315307	0.0875477	0.000289155	0.000713541
MICOS10	935.357	-0.315801	0.127236	0.012765	0.0236657
SUV39H1	884.777	-0.315917	0.0859938	0.000218234	0.00054813
SNX14	1083.4	-0.31611	0.0801044	6.44374e-05	0.000174214
EHBP1	768.239	-0.316386	0.0910436	0.000465731	0.00111375
ITGAV	1165.52	-0.316398	0.0864356	0.000228328	0.000571401
LINC02693	1509.3	-0.316663	0.0762686	3.01995e-05	8.48485e-05
GPR157	400.922	-0.316997	0.116813	0.00603039	0.0119316
VDAC1	4675.67	-0.317137	0.0475704	7.66732e-12	3.71746e-11
EPB41L1	621.019	-0.317337	0.108643	0.00319748	0.00668412
MRPL22	632.143	-0.317441	0.119878	0.00740015	0.0143801
HINT3	789.216	-0.317641	0.0945482	0.00071224	0.00165589
CST3	1267.11	-0.317734	0.0817943	9.39629e-05	0.000247995
RNF130	649.278	-0.317788	0.098069	0.00109578	0.00247892
MTOR	3824.63	-0.317793	0.0739206	1.57236e-05	4.57612e-05
CAPZB	2723.62	-0.317863	0.0590798	6.76129e-08	2.47071e-07
CNPY3	523.683	-0.317905	0.0920369	0.000497068	0.00118318
PIN1	1529.47	-0.317971	0.100306	0.00139274	0.00308528
CEP97	894.655	-0.318042	0.0982443	0.00110322	0.00249498
PDZD11	557.138	-0.318064	0.097029	0.000957421	0.0021836
DNMT3B	706.268	-0.318288	0.0840258	0.000138881	0.000358278
DENND1A	611.734	-0.318533	0.0910142	0.000424776	0.00102324
PBX3	473.017	-0.31919	0.133324	0.0149917	0.0273846
BAG2	621.424	-0.31921	0.0980803	0.000809862	0.0018681
GGCT	1079.51	-0.319379	0.0966936	0.00087712	0.00201147
METTL16	1113.24	-0.31941	0.0817315	8.43521e-05	0.000224211
NUP107	2228.59	-0.319802	0.065268	8.71594e-07	2.88679e-06
SLC30A5	593.762	-0.319997	0.107996	0.00275641	0.0058144
CENPV	1957.7	-0.320022	0.102409	0.00162346	0.00355853
TJP2	635.529	-0.320331	0.0966855	0.000848177	0.00194976
SPART	834.011	-0.32089	0.084798	0.000141264	0.00036396
THAP5	432.72	-0.320921	0.125642	0.00961853	0.0182633
NDC80	441.858	-0.320981	0.104062	0.00186156	0.00403553
BARHL2	223.375	-0.321345	0.134217	0.0152176	0.0277558
SLF1	655.73	-0.321621	0.10442	0.00188736	0.00408585
BMP2K	297.924	-0.321717	0.129572	0.0118036	0.0220239
CADM4	310.383	-0.321792	0.116798	0.0051473	0.010325
HS3ST3A1	401.586	-0.322216	0.101188	0.00131153	0.00292357
SRGAP2B	274.523	-0.322306	0.132094	0.0133824	0.0246922
VTI1B	1055.53	-0.322342	0.0736659	1.10466e-05	3.26661e-05
PDGFC	291.392	-0.322386	0.112525	0.00380269	0.00783062
TAF2	1475.13	-0.323019	0.0690327	2.57592e-06	8.13149e-06
PMPCB	1146.75	-0.32322	0.082165	7.69782e-05	0.000205775
GPR107	1667.17	-0.32418	0.066458	9.55e-07	3.15169e-06
TCAIM	515.846	-0.324196	0.11895	0.00568793	0.0113159
GALNT1	2162.2	-0.324252	0.0697591	3.03706e-06	9.51642e-06
WDR36	1310.93	-0.324317	0.0822336	7.29231e-05	0.00019567
ILF3	12615.3	-0.324902	0.0519011	3.4685e-10	1.5108e-09
RAB11A	2297.11	-0.325536	0.0648914	4.43761e-07	1.51196e-06
KYAT3	440.058	-0.325602	0.12492	0.00828426	0.0159285
EPHB2	658.162	-0.326326	0.0835905	8.6776e-05	0.000230072
TTLL11	269.513	-0.326644	0.152198	0.0287348	0.049218
STAT3	2145.87	-0.326978	0.0725958	6.01551e-06	1.83162e-05
RPRM	258.318	-0.327162	0.147813	0.0244196	0.0425364
PCDH7	493.662	-0.327254	0.112827	0.00340064	0.00706866
SPAG16	370.239	-0.327299	0.115049	0.00403609	0.00826807
TAF6	691.006	-0.327845	0.105973	0.00178925	0.00389102
CUEDC1	429.304	-0.328156	0.104285	0.00149324	0.00329139
TSPAN6	1451.54	-0.328171	0.0770157	1.86549e-05	5.37958e-05
CMAS	1421.42	-0.32914	0.0688581	1.61095e-06	5.20366e-06
DBNDD1	673.259	-0.329229	0.0925255	0.000338554	0.000825992
G3BP1	4212.54	-0.329396	0.0497217	3.10235e-11	1.44726e-10
ZNF619	218.072	-0.329847	0.150456	0.025668	0.0444968
TATDN3	345.297	-0.330287	0.118005	0.00461143	0.0093332
MSRB3	325.097	-0.330496	0.120977	0.00573362	0.0113914
PPP1R21	235.386	-0.330847	0.143601	0.0191209	0.0341471
UBA3	869.225	-0.330859	0.0806619	3.77442e-05	0.000104845
TCF3	1987.19	-0.330869	0.0739441	8.00168e-06	2.40453e-05
KIF13A	918.517	-0.330968	0.0789997	2.53804e-05	7.20794e-05
FAM184A	471.139	-0.331221	0.105166	0.00148291	0.00326992
BBS5	237.503	-0.331472	0.146632	0.0212767	0.0376138
PRIM2	805.85	-0.332001	0.0883088	0.000152355	0.000390937
AAK1	716.526	-0.332074	0.118706	0.00465796	0.00941961
STT3A	2678.99	-0.332218	0.0618578	1.06461e-07	3.82197e-07
ECHS1	1837.3	-0.33236	0.0631942	1.32588e-07	4.72459e-07
SCAF11	1900.74	-0.332704	0.0812752	3.85706e-05	0.000106979
TRIP10	720.75	-0.332742	0.0937751	0.000350064	0.00085219
BBX	2219.34	-0.332961	0.0742015	6.6895e-06	2.02817e-05
FAXC	573.006	-0.333183	0.0966623	0.000514269	0.00122109
DYNC1LI2	2171.58	-0.333254	0.0527163	2.35924e-10	1.03932e-09
MYO1C	1656.18	-0.333389	0.0688308	1.10818e-06	3.63383e-06
FBXO27	342.768	-0.333718	0.11407	0.00311656	0.00652671
APPBP2	834.573	-0.333786	0.0962595	0.000493521	0.00117537
KMT2D	2685.93	-0.333959	0.090111	0.000191463	0.00048475
ERI3	1764.41	-0.334337	0.0710172	2.27247e-06	7.22419e-06
FXYD5	786.447	-0.334621	0.0853038	7.94046e-05	0.000211698
ZC3H13	1609.96	-0.334686	0.0845577	7.15199e-05	0.000191998
LINC02381	500.592	-0.335292	0.0984543	0.000621705	0.00145924
XRN1	1276.72	-0.335467	0.0824071	4.20277e-05	0.000116057
GPATCH2L	1437.4	-0.335495	0.0851434	7.3245e-05	0.000196438
AGPAT4	725.375	-0.335803	0.0855054	7.76071e-05	0.000207306
SCAMP5	323.011	-0.336319	0.138795	0.0137579	0.025313
SCAMP2	1137.94	-0.336748	0.0724866	3.08213e-06	9.65353e-06
BRD3OS	394.488	-0.336995	0.140326	0.014645	0.0268062
SLC16A10	725.648	-0.337022	0.0849476	6.57256e-05	0.000177414
ACTN1	1813.36	-0.337044	0.0787531	1.70162e-05	4.93152e-05
CRTC3	835.384	-0.337125	0.0928538	0.000253564	0.000630838
RHNO1	881.409	-0.337209	0.0867831	9.19613e-05	0.000242858
FAM229B	288.974	-0.337211	0.150598	0.0224523	0.0394457
CARHSP1	735.35	-0.33722	0.0832706	4.7855e-05	0.000131146
TUSC3	1474.38	-0.338297	0.0668723	3.826e-07	1.31066e-06
SLC66A1	464.758	-0.338812	0.115305	0.00297044	0.00623786
MINDY3	540.641	-0.338819	0.102175	0.000837867	0.00192726
PUS10	194.112	-0.338823	0.148621	0.0202541	0.0359681
NOMO2	701.811	-0.339207	0.13076	0.00843634	0.0161955
NINJ1	441.145	-0.339212	0.126573	0.00666551	0.0130769
YWHAB	3887.25	-0.339249	0.0642503	7.04968e-08	2.57226e-07
CMPK1	2065.49	-0.339422	0.0619484	3.65899e-08	1.37088e-07
LEF1	714.079	-0.339563	0.0878133	9.92797e-05	0.000261091
UQCRFS1	1522.59	-0.339913	0.0765479	8.14694e-06	2.44619e-05
PDIA5	502.621	-0.339952	0.131725	0.00899699	0.0171673
TXNRD2	803	-0.340438	0.0827632	3.55038e-05	9.89455e-05
ZSWIM7	337.428	-0.340943	0.138059	0.0121382	0.0226099
STX2	495.863	-0.340966	0.110225	0.00177235	0.00385844
GLOD4	1198.28	-0.341236	0.0777395	1.0298e-05	3.05591e-05
ITFG2	445.519	-0.341314	0.108956	0.00155361	0.0034149
FEM1B	2597.07	-0.341373	0.077057	8.43761e-06	2.52934e-05
PTPN2	308.769	-0.341395	0.117158	0.0032163	0.00671774
ALG9	561.528	-0.341453	0.107359	0.00132692	0.00295429
WDFY1	948.377	-0.341651	0.0722503	2.03347e-06	6.5028e-06
SNX7	517.931	-0.341678	0.105354	0.00106724	0.00241882
SLK	1961.01	-0.342368	0.0762818	6.44669e-06	1.95858e-05
LIMA1	779.465	-0.342793	0.0797626	1.57109e-05	4.57303e-05
DCTN1	2357.4	-0.342948	0.0619347	2.93617e-08	1.10891e-07
TRAF3	876.929	-0.343499	0.0797247	1.48169e-05	4.32534e-05
ANKRD52	1951.84	-0.343825	0.0682779	4.34078e-07	1.47989e-06
FAM111B	588.647	-0.344038	0.110504	0.00166036	0.00363183
ZNF507	878.786	-0.344064	0.0794248	1.33362e-05	3.91276e-05
MATR3	9184.27	-0.344066	0.0613599	1.85594e-08	7.12643e-08
WASF3	489.028	-0.34417	0.100146	0.000541449	0.00128122
TMX1	1382.55	-0.344173	0.0751438	4.1853e-06	1.2929e-05
SCOC	1207.18	-0.344424	0.0955959	0.000287828	0.000710796
MRPS25	1292.99	-0.344449	0.0768577	6.67165e-06	2.02331e-05
GNPNAT1	1507.86	-0.344508	0.0685448	4.33331e-07	1.47757e-06
TRIB2	559.399	-0.344511	0.104212	0.000859991	0.00197588
CFLAR	445.79	-0.344721	0.115415	0.00254232	0.00539218
CEP170B	1291.02	-0.344963	0.0764712	5.77997e-06	1.76184e-05
TNFAIP8	235.331	-0.345637	0.129241	0.00671372	0.0131609
GJA1	1925.39	-0.34595	0.058118	2.33726e-09	9.58836e-09
HIP1R	1086.01	-0.346224	0.0796976	1.26531e-05	3.72176e-05
TBC1D10B	515.362	-0.346397	0.115524	0.00241977	0.00515255
MIS18BP1	692.463	-0.346613	0.0842387	3.52432e-05	9.82439e-05
TMEM260	274.474	-0.347065	0.151	0.019224	0.034312
FAH	647.382	-0.347206	0.113891	0.00205879	0.00443177
PLEKHJ1	999.812	-0.34771	0.101601	0.000559946	0.00132286
NUP133	2546.7	-0.347712	0.0793742	1.06199e-05	3.14629e-05
CYREN	749.446	-0.34809	0.0852269	3.94398e-05	0.00010928
EIF4E	959.166	-0.348396	0.0880444	6.79148e-05	0.000182943
TUBGCP4	719.84	-0.348471	0.0820874	1.97587e-05	5.6786e-05
INTS14	1813.44	-0.348845	0.0613984	1.20407e-08	4.69194e-08
SOS2	405.015	-0.349014	0.119278	0.00303597	0.00636822
NRN1	623.414	-0.349179	0.0808765	1.42351e-05	4.16652e-05
HACD3	5061.98	-0.349534	0.0664915	1.29129e-07	4.60429e-07
SRD5A3	282.164	-0.349671	0.153238	0.0199609	0.0354923
SMUG1	470.467	-0.34969	0.0995338	0.000399567	0.00096546
BTBD1	2436.11	-0.350654	0.0629729	2.15983e-08	8.24739e-08
CEP135	579.164	-0.350921	0.117115	0.00242975	0.00517181
BMP7	694.347	-0.351064	0.106301	0.000865365	0.00198741
MCM7	9657.78	-0.351078	0.0686217	2.77695e-07	9.62179e-07
DTD1	1090.31	-0.351275	0.0839171	2.57669e-05	7.30831e-05
SLC46A1	225.923	-0.351379	0.132253	0.00699183	0.0136516
UGT8	607.421	-0.351649	0.0975222	0.00027776	0.00068724
BCAT2	1455.03	-0.351674	0.0901583	5.26427e-05	0.000143627
NADK	1882.54	-0.351793	0.0687107	2.72396e-07	9.44718e-07
NFX1	731.065	-0.351928	0.104384	0.000665518	0.00155283
XRCC5	6510.1	-0.352092	0.0613628	8.6414e-09	3.40276e-08
HAUS6	1138.73	-0.35222	0.0795261	8.48828e-06	2.5428e-05
ARL5A	900.603	-0.352438	0.091836	0.000111972	0.000292588
LIMD1	821.427	-0.352578	0.0850644	3.12497e-05	8.75649e-05
PLEKHM3	508.705	-0.352702	0.108633	0.00103578	0.00235187
TTC19	1344.94	-0.352755	0.0603425	4.55391e-09	1.82811e-08
KIF13B	399.568	-0.352788	0.120836	0.00310356	0.00650134
ADK	733.407	-0.352843	0.0981063	0.000291365	0.000718163
CCDC22	465.584	-0.35327	0.121921	0.00337177	0.00701327
TADA3	1187.95	-0.353844	0.0909279	9.04345e-05	0.000239083
RAB33B	406.774	-0.354065	0.110815	0.00124887	0.00279404
ATP5PD	1004.3	-0.354145	0.10082	0.000413703	0.00099776
THUMPD2	482.661	-0.354215	0.112627	0.00149305	0.0032913
GFPT1	1551.07	-0.354237	0.0801897	8.91774e-06	2.66638e-05
PTPRJ	437.404	-0.354389	0.106235	0.00075876	0.00175757
ASH2L	442.579	-0.354476	0.110476	0.0011938	0.00268035
UBE2R2	1015.13	-0.354671	0.0747557	1.87501e-06	6.01437e-06
LPGAT1	1470.41	-0.354729	0.0772968	3.96972e-06	1.22871e-05
ENTR1	1531.73	-0.354752	0.082804	1.31464e-05	3.86015e-05
MGST1	645.859	-0.354865	0.0926221	0.000115157	0.000300484
SMYD2	443.989	-0.354901	0.113063	0.00148092	0.0032664
TAOK3	529.572	-0.355199	0.107804	0.000876986	0.00201137
TUBB2B	4494.5	-0.355286	0.0827294	1.55387e-05	4.52649e-05
XPC	923.929	-0.355665	0.0782914	4.97079e-06	1.5234e-05
RAB5B	1476.6	-0.355721	0.0694617	2.69161e-07	9.33648e-07
MPG	271.649	-0.356295	0.164418	0.0267176	0.0461134
CCT6A	6792.29	-0.356444	0.0524044	9.28936e-12	4.4754e-11
NUP153	5150.8	-0.356461	0.0698967	3.20006e-07	1.10308e-06
MCTS2	209.904	-0.356681	0.136017	0.00768402	0.0148807
FOXP1	484.835	-0.356716	0.106913	0.000761715	0.00176349
MRPL50	601.101	-0.356883	0.100397	0.000336435	0.000821186
HERC4	808.855	-0.357318	0.0789191	5.37134e-06	1.64205e-05
ISYNA1	1584.49	-0.357501	0.0730033	8.71098e-07	2.88601e-06
USP44	264.56	-0.357602	0.127635	0.00453265	0.00919061
GFM1	922.152	-0.357841	0.0835998	1.66638e-05	4.83698e-05
HPF1	457.547	-0.357993	0.0950884	0.000148638	0.000381933
RPAIN	722.997	-0.358203	0.0984576	0.000245488	0.00061254
MCM3	9708.94	-0.358505	0.0494107	3.42137e-13	1.80513e-12
DCBLD2	943.995	-0.358797	0.0962162	0.000172385	0.000438613
NLK	476.305	-0.359074	0.15546	0.0184181	0.0329963
APMAP	1669.35	-0.359108	0.0608907	3.31152e-09	1.34107e-08
TSR3	914.311	-0.359136	0.119602	0.00238892	0.00509471
ARB2A	700.873	-0.359471	0.0990252	0.000252703	0.00062905
XRN2	2534.04	-0.359591	0.067243	7.94112e-08	2.88703e-07
IPO11	389.52	-0.359803	0.120192	0.00241325	0.00514263
LSM4	2468.49	-0.35987	0.0810715	8.19225e-06	2.45912e-05
ST3GAL2	659.921	-0.360046	0.0961008	0.000159194	0.000406924
TONSL	757.521	-0.360153	0.102809	0.000411861	0.000993861
GMDS	675.065	-0.360358	0.104595	0.000508825	0.00120869
AGBL3	266.69	-0.360538	0.136669	0.00731536	0.0142254
UTP20	1163.94	-0.360609	0.103457	0.000437842	0.00105299
SPTBN1	3993.06	-0.360865	0.0846158	1.48761e-05	4.34091e-05
GOLGA8B	652.281	-0.360949	0.122327	0.00269465	0.00569446
SORD	591.969	-0.36113	0.0888099	4.2494e-05	0.000117271
PRMT3	1043.2	-0.361494	0.0768807	2.31741e-06	7.35856e-06
ABCG1	156.059	-0.361498	0.159757	0.020921	0.0370413
LINC01278	331.322	-0.361962	0.14107	0.00905519	0.0172709
MYBBP1A	3406.61	-0.362064	0.0711676	3.30771e-07	1.13894e-06
TOMM5	909.752	-0.362886	0.115087	0.00142692	0.00315624
MAPK8	653.24	-0.362974	0.0911602	6.10579e-05	0.000165401
PLSCR1	542.779	-0.363088	0.0879895	3.30246e-05	9.22459e-05
IQGAP1	3284.1	-0.363111	0.0874758	2.94374e-05	8.2855e-05
AARS1	3306.77	-0.363141	0.0656452	2.68999e-08	1.02065e-07
PDE8A	702.77	-0.36373	0.0898765	4.62526e-05	0.000126993
ILDR2	269.62	-0.363852	0.139768	0.0081531	0.0157037
CENPE	1238.44	-0.364117	0.096309	0.000139179	0.000358964
ANKRD50	715.359	-0.364254	0.104357	0.000432121	0.00104025
ZBTB41	413.214	-0.364499	0.116445	0.00155582	0.00341943
GFI1	419.252	-0.365401	0.10182	0.000294004	0.000724024
CHN1	595.03	-0.36562	0.106355	0.00052084	0.00123563
MTO1	649.824	-0.36565	0.0824846	8.27561e-06	2.48381e-05
ZNF607	534.048	-0.36609	0.0920708	6.17423e-05	0.000167152
NCOA7	389.249	-0.366166	0.134401	0.00568998	0.0113182
ZNF138	449.021	-0.366526	0.115511	0.00133717	0.00297411
SERPINB6	897.78	-0.366885	0.0844412	1.24584e-05	3.66547e-05
OXA1L	1273.49	-0.367059	0.0716646	2.66967e-07	9.26765e-07
AP1AR	504.18	-0.367332	0.102225	0.000294915	0.000726022
ZNF76	419.877	-0.367509	0.149352	0.0122462	0.02279
PRKAR2B	181.519	-0.367616	0.154104	0.0149755	0.0273621
SLC25A39	4090.83	-0.367658	0.0575388	1.48265e-10	6.63346e-10
HNRNPA2B1	17636.5	-0.367913	0.0474726	1.28427e-14	7.40412e-14
NSUN6	303.261	-0.368287	0.122081	0.00225416	0.0048269
ND1	19694.9	-0.368343	0.066133	2.17214e-08	8.29011e-08
GSS	1190.88	-0.368873	0.0880504	2.50299e-05	7.11387e-05
AP1M1	1422.68	-0.368922	0.0667217	2.86862e-08	1.08489e-07
ATIC	2579.15	-0.368931	0.0696917	1.05261e-07	3.78197e-07
COMMD4	1332.86	-0.36912	0.114604	0.00152026	0.0033476
NSL1	657.567	-0.369172	0.0880902	2.46591e-05	7.0121e-05
RFC2	1454.14	-0.369693	0.0799948	3.21583e-06	1.0058e-05
ZNF793	340.14	-0.369739	0.128406	0.0035212	0.00729658
NFIA	214.82	-0.370593	0.134926	0.00522305	0.0104629
CASP8	609.889	-0.37065	0.092496	5.41726e-05	0.000147655
ELOVL5	2992.17	-0.370942	0.0689296	6.59854e-08	2.41403e-07
TSPAN5	488.63	-0.371155	0.0998192	0.000176955	0.000449824
EXOSC10	2246.19	-0.371458	0.0702025	1.08015e-07	3.87588e-07
OXR1	701.978	-0.371598	0.0997066	0.000170944	0.000435146
ZNF81	306.405	-0.371741	0.134377	0.00500111	0.0100519
ANGEL2	521.581	-0.371903	0.115395	0.00111612	0.00252107
APP	7970.26	-0.373011	0.0586466	2.02061e-10	8.94785e-10
BBS4	641.143	-0.373366	0.0905201	3.28937e-05	9.1915e-05
LDLRAD3	399.709	-0.373444	0.113321	0.000866696	0.00198943
KAT14	182.224	-0.373476	0.168715	0.0234041	0.0409256
ARMC1	651.932	-0.373552	0.0998402	0.00016109	0.000411438
STAM2	346.846	-0.373648	0.11996	0.00163747	0.00358673
AIG1	886.849	-0.374227	0.0829726	5.74693e-06	1.75226e-05
DNAJC9-AS1	137.597	-0.374251	0.164266	0.0198601	0.0353358
SYTL4	261.119	-0.374441	0.16829	0.02266	0.0397725
FAM219B	353.974	-0.374816	0.134319	0.0046192	0.00934722
DVL2	1404.59	-0.374875	0.068492	3.53451e-08	1.32536e-07
COA5	604.19	-0.375721	0.120189	0.00154566	0.00339981
SNX1	1189.99	-0.376359	0.0782369	1.32735e-06	4.32298e-06
RARS1	1457.73	-0.376389	0.0720325	1.45722e-07	5.17588e-07
CAPZA1	2691.37	-0.376682	0.066154	1.09954e-08	4.29675e-08
POLDIP2	3294.15	-0.376836	0.0632612	2.26248e-09	9.29024e-09
ZDHHC13	320.393	-0.376984	0.132224	0.00379937	0.00782452
ARMCX2	226.221	-0.377581	0.152555	0.0116086	0.0216985
RO60	1108.3	-0.377714	0.074768	4.3092e-07	1.4698e-06
ANXA11	1640.78	-0.377736	0.0602132	3.1458e-10	1.37321e-09
SKI	2274.15	-0.377972	0.0709276	8.9368e-08	3.23092e-07
SZT2	917.847	-0.37812	0.106334	0.000336009	0.000820326
MAGI2-AS3	515.784	-0.378123	0.10888	0.00045136	0.00108276
TRAF2	642.913	-0.378226	0.1022	0.000192263	0.000486497
TTC27	634.839	-0.378529	0.0899548	2.25513e-05	6.4401e-05
TIPRL	1270.63	-0.37854	0.0781336	1.11403e-06	3.6525e-06
SERINC5	549.711	-0.378639	0.134455	0.00420791	0.00858261
SMIM13	1117.63	-0.378949	0.074942	3.76167e-07	1.29042e-06
CDC45	1439.35	-0.379288	0.0787752	9.81491e-07	3.23766e-06
ITPKB	367.591	-0.379317	0.120186	0.00140279	0.00310567
PARP8	441.899	-0.379547	0.132768	0.00374808	0.00772578
PGGT1B	497.968	-0.380098	0.120764	0.0014467	0.00319519
OPA1	2091.83	-0.380149	0.0738668	2.41275e-07	8.41014e-07
SSBP3	1115.72	-0.380401	0.0755668	4.26684e-07	1.45603e-06
MAN1A1	1070.98	-0.38059	0.100722	0.000128582	0.000333268
KIF18B	1472.83	-0.380758	0.0684473	2.34248e-08	8.92171e-08
LOC105376177	210.568	-0.381747	0.152897	0.0109769	0.0206279
OXLD1	675.929	-0.381829	0.127661	0.00248093	0.00527108
EDEM1	801.049	-0.382351	0.0811718	2.19174e-06	6.97859e-06
ARNT	744.105	-0.382383	0.110783	0.000486666	0.00116029
FAM76A	301.866	-0.38265	0.128195	0.00247777	0.00526538
MPRIP	4366.14	-0.382672	0.0622117	6.49643e-10	2.77279e-09
ESRRA	689.733	-0.382701	0.0946781	4.6565e-05	0.000127787
IFT27	617.293	-0.3828	0.0919922	2.75268e-05	7.77547e-05
NDUFA9	1479.61	-0.382834	0.07615	4.35018e-07	1.48286e-06
RBBP4	2935.47	-0.382895	0.0727346	1.21965e-07	4.35799e-07
NFAT5	1113.75	-0.38299	0.104551	0.00021828	0.000548182
CHD1L	1538.23	-0.382995	0.0617356	4.83388e-10	2.08373e-09
C1orf198	1300.56	-0.383804	0.0759029	3.74867e-07	1.28616e-06
GOLM1	2000.73	-0.383815	0.0642738	2.07918e-09	8.56944e-09
CPNE2	398.856	-0.383968	0.108694	0.000355138	0.000863876
BUD13	451.319	-0.384102	0.108409	0.000342112	0.000834304
EIF2S3B	160.826	-0.384397	0.164337	0.0167418	0.0302633
USP4	710.922	-0.384419	0.0868536	8.41438e-06	2.5234e-05
EIF2B5	1266.49	-0.384421	0.0732582	1.32759e-07	4.7299e-07
EHD3	395.446	-0.384689	0.169115	0.0198847	0.0353739
BOLA3-DT	211.108	-0.384856	0.154165	0.0109207	0.020531
STN1	289.617	-0.385063	0.137884	0.00455817	0.00923982
ZFAND4	293.171	-0.385092	0.132668	0.003259	0.00680178
TMEM230	1588.46	-0.385179	0.0692567	2.33421e-08	8.89175e-08
FOXJ3	1452.02	-0.385615	0.0950029	4.29907e-05	0.000118568
SIK2	802.629	-0.385697	0.123468	0.00161804	0.003547
BPTF	2289.78	-0.385823	0.0830839	2.9598e-06	9.29148e-06
WARS2-AS1	285.965	-0.385882	0.122267	0.00140951	0.00311899
FSTL1	3597.05	-0.385914	0.062142	4.70023e-10	2.02849e-09
SYT9	472.577	-0.386257	0.105736	0.000225494	0.000564868
ELAVL1	2745.93	-0.386326	0.0600974	1.15203e-10	5.18368e-10
KLF9	322.977	-0.386448	0.107657	0.000289198	0.000713541
ELF2	682.973	-0.386522	0.0841247	3.82523e-06	1.18615e-05
NPEPPS	1370.06	-0.38684	0.0744498	1.78652e-07	6.29386e-07
WLS	1669.73	-0.387	0.0742405	1.63961e-07	5.79758e-07
BEX4	1833.5	-0.387035	0.0888759	1.16104e-05	3.42647e-05
MICALL1	1472.9	-0.387062	0.0737196	1.3379e-07	4.76589e-07
MRPL12	3015.37	-0.387236	0.164843	0.0162815	0.0294917
GSTK1	783.143	-0.387303	0.0880539	9.59216e-06	2.8572e-05
EMILIN2	192.161	-0.387517	0.151833	0.00926985	0.0176605
ECT2	1386.55	-0.387523	0.0769993	3.65927e-07	1.25647e-06
PBK	328.32	-0.387618	0.131338	0.00277227	0.00584395
ZNF529	1304.48	-0.3878	0.0703456	3.07919e-08	1.15916e-07
ZNRF2	339.844	-0.387907	0.131148	0.00269688	0.00569855
GPR37	235.349	-0.387959	0.148953	0.00808209	0.0155832
NIPBL	1878.97	-0.388071	0.0849682	4.32278e-06	1.33313e-05
PCM1	1512.37	-0.388366	0.0950352	3.80324e-05	0.000105592
FANCA	1421.87	-0.388965	0.0654625	2.47361e-09	1.01251e-08
ZMYND8	632.758	-0.388982	0.0861819	5.62752e-06	1.7168e-05
HELZ	1933.39	-0.389159	0.0848381	3.93662e-06	1.21949e-05
HAGLR	328.377	-0.389415	0.131176	0.00259779	0.00550347
METRN	244.525	-0.389458	0.163847	0.0150964	0.0275621
P3H3	1007.85	-0.389582	0.0795979	8.60905e-07	2.85396e-06
RAMP2-AS1	263.573	-0.38963	0.145517	0.00640802	0.01262
RDX	2247.63	-0.389675	0.0629993	5.44619e-10	2.34082e-09
GMPPB	391.859	-0.389795	0.131299	0.00259406	0.0054961
STK16	488.29	-0.389815	0.107021	0.000236075	0.00058992
BLOC1S3	442.196	-0.390015	0.110271	0.000351169	0.000854597
NSUN4	580.385	-0.390085	0.115591	0.000645637	0.00151029
SUMF2	1013.41	-0.390094	0.0725497	6.67293e-08	2.43963e-07
RBM26	3402.32	-0.390241	0.0549888	1.42123e-12	7.2024e-12
TRMT13	736.454	-0.39051	0.0909033	1.51742e-05	4.42323e-05
FAM216A	672.635	-0.390549	0.118215	0.000830863	0.00191235
ARHGAP39	485.5	-0.390941	0.11883	0.000865007	0.00198679
MICU2	432.876	-0.390996	0.111775	0.000406184	0.000980912
CPVL	788.659	-0.391526	0.0938397	2.66195e-05	7.53657e-05
RHOQ	830.209	-0.391825	0.0954763	3.55482e-05	9.90441e-05
LIME1	164.712	-0.391973	0.176027	0.0223072	0.0392251
TMEM33	1599.07	-0.392047	0.0854898	4.11715e-06	1.27291e-05
STK38L	865.749	-0.392151	0.102853	0.000118491	0.000308635
PLCD3	617.197	-0.39256	0.0912212	1.45605e-05	4.25499e-05
HADHA	2124.2	-0.392652	0.0666774	3.79395e-09	1.53167e-08
PPP1R26	770.249	-0.392784	0.0936972	2.41706e-05	6.88028e-05
DPP3	853.254	-0.39364	0.0947557	2.83715e-05	8.00078e-05
FKBP10	3961.05	-0.393721	0.0655467	1.61309e-09	6.69088e-09
GNB3	138.45	-0.393818	0.179361	0.0240026	0.0418562
PRKAR1A	3051.17	-0.393927	0.0636885	5.4736e-10	2.35214e-09
SHOC2	492.947	-0.394094	0.0996566	6.64907e-05	0.000179304
SNRNP35	190.191	-0.394236	0.183869	0.0276355	0.0475046
RAD51	355.084	-0.394264	0.137513	0.00357508	0.00740052
KRBA2	196.873	-0.394456	0.152627	0.00845084	0.0162205
CARM1	1442.19	-0.394463	0.0807361	8.92077e-07	2.95153e-06
ARFGAP3	884.838	-0.394546	0.100598	7.61944e-05	0.000203878
RPS6KA5	274.301	-0.394583	0.131818	0.00237902	0.00507458
SIM1	258.337	-0.395074	0.156115	0.00984258	0.0186422
PCID2	955.389	-0.395171	0.0835461	1.97526e-06	6.324e-06
MTIF2	1239.88	-0.395394	0.101666	8.68928e-05	0.000230354
FBXL15	361.422	-0.395538	0.1664	0.0149757	0.0273621
RLIM	2886.09	-0.395604	0.0711154	2.37232e-08	9.02912e-08
LRRFIP1	1455.43	-0.395761	0.0691487	9.14737e-09	3.59751e-08
ZCRB1	1071.75	-0.395793	0.0982259	4.874e-05	0.000133473
SLC35B2	801.689	-0.395908	0.0845298	2.42705e-06	7.68792e-06
MANEAL	1137.39	-0.396184	0.0700196	1.35033e-08	5.24427e-08
JKAMP	422.466	-0.396421	0.109366	0.000252749	0.000629093
GTF2IP4	402.778	-0.396633	0.138716	0.00364064	0.00752646
PKN1	3195.46	-0.397015	0.0699407	1.18937e-08	4.63957e-08
CELF1	2960.09	-0.397203	0.0709307	1.86045e-08	7.14142e-08
PPP1R35	463.06	-0.397359	0.152407	0.00720553	0.014039
TM2D3	826.766	-0.397742	0.0793966	4.76012e-07	1.61686e-06
PTGES2	872.352	-0.39775	0.117223	0.000591581	0.00139253
IL18BP	293.219	-0.397838	0.137255	0.00326703	0.00681596
ADCK1	186.182	-0.398383	0.171474	0.0174067	0.0313599
VOPP1	697.148	-0.398387	0.0894726	7.35221e-06	2.21812e-05
WWP1	426.844	-0.398568	0.119568	0.000744316	0.00172538
CRIM1	566.11	-0.398654	0.101811	7.9788e-05	0.000212643
NSD3	1336.79	-0.398957	0.0926141	1.41798e-05	4.1531e-05
ZNF641	401.011	-0.399214	0.118337	0.000640928	0.00150021
LIPA	820.831	-0.399244	0.0958584	2.89232e-05	8.14802e-05
PIK3CA	633.637	-0.399403	0.116424	0.000489145	0.0011657
PIKFYVE	971.016	-0.399481	0.0926736	1.42026e-05	4.15867e-05
TNRC6B	799.285	-0.399589	0.101534	6.93725e-05	0.000186688
SNX29	344.096	-0.399625	0.132585	0.00222041	0.00475972
RBBP8	1389.8	-0.399889	0.0744194	6.77265e-08	2.47445e-07
AUH	382.265	-0.400193	0.112495	0.000324886	0.000794753
EOLA1	266.212	-0.400457	0.132243	0.00214652	0.00460894
FBXO41	414.592	-0.400671	0.122729	0.000944214	0.00215504
CDH3	324.916	-0.401071	0.118505	0.000622931	0.00146134
LRRC37A3	136.369	-0.401504	0.173074	0.0174013	0.0313528
LBR	2923.01	-0.401866	0.0617578	6.42573e-11	2.94657e-10
CACUL1	1192.97	-0.401919	0.0833752	1.22819e-06	4.01486e-06
KPTN	392.383	-0.402061	0.115953	0.000451399	0.00108276
SYT1	251.372	-0.402264	0.145129	0.00483202	0.00974393
DDB2	481.477	-0.40234	0.102091	7.05424e-05	0.000189582
COG6	386.734	-0.402545	0.106151	0.000129036	0.000334366
TAF1D	1625.62	-0.402665	0.0700534	1.13485e-08	4.43002e-08
GLUD1	3274.36	-0.402677	0.0558251	4.74057e-13	2.47747e-12
TSPYL1	3171.9	-0.402795	0.0682156	4.50834e-09	1.8108e-08
CCDC24	140.836	-0.402833	0.171765	0.0163188	0.0295542
FKBP14	531.123	-0.403303	0.0963776	2.48721e-05	7.07178e-05
MALT1	346.057	-0.403528	0.126175	0.00119524	0.00268276
SLC25A51	167.634	-0.403619	0.172835	0.0166282	0.0300801
NELL2	454.625	-0.403843	0.118476	0.000562658	0.0013287
BRAF	1112.05	-0.40422	0.0844643	1.47829e-06	4.78845e-06
MZF1	388.247	-0.404241	0.121596	0.000764624	0.00176985
ZNHIT6	1119.68	-0.40429	0.0870556	2.98054e-06	9.35259e-06
RHOXF1P1	113.728	-0.404335	0.1858	0.0251544	0.0436955
PDE4A	160.529	-0.40441	0.175123	0.0180943	0.0324741
FZD5	314.414	-0.404827	0.11552	0.000393218	0.000951056
SHANK2	156.708	-0.405022	0.190089	0.0282566	0.0484665
TAF6L	450.732	-0.405969	0.11652	0.000428393	0.00103161
PRXL2C	172.481	-0.406045	0.149676	0.00573827	0.0113996
MARCKS	3988.96	-0.406069	0.0501795	5.14295e-16	3.23173e-15
CTXN1	264.481	-0.406082	0.132472	0.00189149	0.00409399
GSTM2	223.522	-0.406368	0.136557	0.00251728	0.00534213
QTRT1	566.555	-0.406386	0.124375	0.000939932	0.00214682
KIF5C	409.413	-0.406804	0.159103	0.00903816	0.0172414
PTCHD1	130.289	-0.406852	0.190985	0.0281152	0.0482315
CDK14	396.313	-0.406889	0.103274	7.06667e-05	0.000189823
MEX3A	1367.65	-0.407073	0.0607652	1.83748e-11	8.68943e-11
KRAS	1030.17	-0.40714	0.0880968	3.2875e-06	1.02691e-05
GRAMD1A	2288.64	-0.407464	0.0685939	2.44227e-09	1.00043e-08
CDKN2AIPNL	563.187	-0.40795	0.127518	0.00122655	0.0027466
HSPD1	16256.5	-0.408006	0.0559907	1.82938e-13	9.85521e-13
FUCA2	2674.19	-0.408203	0.0703962	6.38478e-09	2.53907e-08
SEMA6C	376.912	-0.408705	0.113401	0.000270109	0.000669359
CDAN1	457.728	-0.408757	0.106342	0.0001048	0.00027489
CTPS1	3522.3	-0.408845	0.0565605	4.22243e-13	2.21507e-12
SLC30A6	711.698	-0.408911	0.111756	0.000217345	0.000546085
CUX1	1081.5	-0.409005	0.0961707	1.83346e-05	5.29414e-05
ZCCHC14	1079.67	-0.409185	0.0964503	1.9038e-05	5.48289e-05
MTG1	494.881	-0.40932	0.110046	0.000171649	0.00043684
PGAP6	1463.38	-0.409341	0.0762984	6.96854e-08	2.54391e-07
SBK1	315.382	-0.409344	0.128174	0.00121473	0.00272347
CHRNA5	656.31	-0.409482	0.101073	4.55313e-05	0.000125148
ERLIN1	1248.79	-0.409951	0.0843423	1.01082e-06	3.32992e-06
SDHAF3	327.793	-0.410298	0.139405	0.00276015	0.00582063
STK3	327.052	-0.410411	0.128763	0.00124142	0.00277793
ACER3	484.514	-0.410492	0.0995022	3.17037e-05	8.87695e-05
CDPF1	215.003	-0.410714	0.168136	0.0124197	0.0230818
SYNGR2	1878.98	-0.410765	0.0804242	2.81279e-07	9.73693e-07
XRCC1	858.438	-0.410852	0.0881602	2.69215e-06	8.47899e-06
C17orf58	557.151	-0.410878	0.111716	0.000194167	0.000491089
NUBP2	1101.92	-0.410952	0.122933	0.00071466	0.00166047
NIPAL3	1119.02	-0.411143	0.0883663	2.6262e-06	8.28308e-06
FGFR4	453.612	-0.411375	0.116636	0.000356876	0.000867681
PICALM	1718.46	-0.41146	0.0639494	1.08311e-10	4.88349e-10
VILL	138.935	-0.411464	0.18544	0.0226037	0.0396832
SKIC8	797.917	-0.411961	0.082545	5.15641e-07	1.74422e-06
TMEM67	218.722	-0.411976	0.152407	0.0058371	0.0115824
DPH5	572.14	-0.412121	0.110202	0.000157447	0.000403019
CCHCR1	665.776	-0.41229	0.0977509	2.12543e-05	6.08705e-05
COQ8B	590.182	-0.412368	0.0995793	2.99953e-05	8.42854e-05
SKP2	1609.09	-0.413057	0.0760151	4.7497e-08	1.7604e-07
PPP6R3	1965.41	-0.413217	0.0774204	8.24535e-08	2.99221e-07
BCL2L13	1429.03	-0.413294	0.0735352	1.51464e-08	5.85974e-08
TMA16	487.554	-0.413605	0.106646	9.13058e-05	0.000241242
FCHO1	213.871	-0.413677	0.152587	0.00569231	0.0113213
TSSK3	172.697	-0.413746	0.148065	0.00444011	0.00901706
SORBS1	391.86	-0.413798	0.110717	0.000159057	0.000406623
GTF2E2	430.674	-0.41413	0.108122	0.000110211	0.00028826
CCDC91	299.441	-0.414275	0.16036	0.00833395	0.0160129
ADAM17	582.26	-0.415401	0.108204	0.000105211	0.000275901
RNASET2	682.547	-0.41549	0.0919918	5.38338e-06	1.6455e-05
SMIM14	223.412	-0.415796	0.170964	0.0127238	0.0235952
TMUB1	1400.99	-0.416038	0.101768	3.73827e-05	0.00010388
TRIM25	627.824	-0.416151	0.0983732	2.00832e-05	5.76586e-05
FKBP1A	3331.65	-0.416156	0.0564778	1.49019e-13	8.07066e-13
FBXO3	966.982	-0.416383	0.0910868	3.99787e-06	1.23725e-05
HOXD11	388.743	-0.416439	0.117078	0.000321394	0.00078656
ARF3	730.458	-0.416609	0.0870409	1.43314e-06	4.65039e-06
FHDC1	204.86	-0.416758	0.131954	0.00137178	0.00304341
RAPGEFL1	228.79	-0.416765	0.173158	0.0135823	0.0250289
ZNF562	673.09	-0.417036	0.0942468	8.34738e-06	2.50501e-05
MEN1	1416.18	-0.417213	0.0759021	3.23092e-08	1.21483e-07
MAST4	163.359	-0.417481	0.188925	0.0228915	0.040131
ARHGAP42	264.357	-0.417513	0.160406	0.00783062	0.015138
BMPR2	721.384	-0.41791	0.11201	0.000163173	0.000416228
PAPSS1	724.857	-0.418591	0.0903906	3.13773e-06	9.8193e-06
FOXD2-AS1	348.635	-0.418815	0.109369	0.000109631	0.000286911
USP7	2577.92	-0.418821	0.0628172	2.03684e-11	9.60136e-11
DACT1	225.25	-0.419099	0.18217	0.0181222	0.0325216
NUCB1	1847.07	-0.419804	0.0761045	2.99626e-08	1.12987e-07
LMNB2	5993.57	-0.419865	0.0543886	1.00017e-14	5.80408e-14
QKI	3461.12	-0.41997	0.059305	1.64858e-12	8.32399e-12
SHC2	581.34	-0.42	0.115428	0.000233427	0.000583765
ADGRB1	269.093	-0.420031	0.15259	0.00495348	0.0099643
HIKESHI	547.27	-0.420207	0.106962	7.34437e-05	0.000196947
C2CD2	248.42	-0.420648	0.137531	0.00188254	0.00407663
MIPEP	310.089	-0.420655	0.12237	0.000503661	0.00119745
SNAP47	1370.59	-0.420656	0.0741158	1.19488e-08	4.65942e-08
CD46	1455.95	-0.420671	0.0620423	1.03488e-11	4.96632e-11
AFAP1L1	565.156	-0.420687	0.105447	5.66134e-05	0.000153909
DPF1	491.219	-0.42079	0.122112	0.0004803	0.00114573
RASSF2	222.972	-0.420818	0.140671	0.00233801	0.00499678
ZNF318	739.251	-0.420934	0.114589	0.000204537	0.000515723
MICU1	1120.84	-0.421063	0.101035	2.20726e-05	6.3091e-05
PLGRKT	169.813	-0.421874	0.173405	0.0127305	0.0236037
HOXD10	154.767	-0.422101	0.180436	0.0161773	0.0293253
ZNF846	120.429	-0.422478	0.192271	0.0236152	0.0412491
NSUN5P1	400.328	-0.422565	0.125751	0.000662211	0.00154544
HPS4	1136.31	-0.422688	0.0717962	3.33718e-09	1.35121e-08
CSDE1	12809.6	-0.422927	0.0506023	5.93421e-17	3.92209e-16
STIMATE	316.404	-0.42294	0.175584	0.0135419	0.0249634
COG7	333.72	-0.422949	0.125329	0.000637117	0.00149176
SGMS1	471.241	-0.422949	0.104428	4.40334e-05	0.000121262
SHMT2	2853.59	-0.422953	0.066879	2.16927e-10	9.57817e-10
MMD	305.223	-0.423222	0.128435	0.000826918	0.00190406
IRAK1	5486.15	-0.423303	0.0627208	1.25583e-11	5.99143e-11
KIF4A	1267.69	-0.423315	0.0863892	8.2319e-07	2.73468e-06
SS18	1452.45	-0.423546	0.0776041	4.7406e-08	1.75762e-07
UBXN7	1935.55	-0.423947	0.0857076	6.45204e-07	2.16556e-06
NUP35	381.26	-0.424064	0.117065	0.000248746	0.00061997
DOC2A	160.974	-0.424162	0.159494	0.00659403	0.0129551
RNF26	1187.79	-0.424605	0.0761069	2.0606e-08	7.88214e-08
GLRX	197.056	-0.424828	0.17554	0.013155	0.0243194
NAE1	1819.03	-0.425213	0.062217	7.12832e-12	3.46145e-11
IFNAR1	838.635	-0.425873	0.0975941	1.08449e-05	3.20913e-05
RASSF5	239.613	-0.425935	0.174782	0.0125785	0.0233533
FNDC3B	656.882	-0.426057	0.0961605	7.92333e-06	2.38326e-05
GOLIM4	784.718	-0.426059	0.099544	1.62385e-05	4.71914e-05
COA7	941.236	-0.426102	0.0911946	2.51645e-06	7.95627e-06
GANC	160.666	-0.4262	0.161017	0.00684902	0.0133917
KAZALD1	265.401	-0.426298	0.133882	0.00122478	0.00274292
UMAD1	292.074	-0.426324	0.145222	0.00278305	0.00586443
ATF7IP	2829.47	-0.426787	0.0894909	1.56411e-06	5.06051e-06
RTL10	387.232	-0.427225	0.126481	0.000618165	0.00145167
ALDH18A1	3815.55	-0.427441	0.052596	3.4907e-16	2.21493e-15
RADX	3085.24	-0.427825	0.0718902	2.6557e-09	1.08464e-08
HMGCL	431.621	-0.427975	0.11274	0.000126305	0.000327789
VPS26B	986.713	-0.428318	0.0885122	1.10775e-06	3.63298e-06
B4GALT7	471.918	-0.428401	0.102702	2.55162e-05	7.24416e-05
ECPAS	2327.28	-0.428565	0.0770496	2.27693e-08	8.67956e-08
PTCH1	532.242	-0.428951	0.0913998	2.3096e-06	7.33587e-06
TRAPPC2	361.527	-0.428979	0.114286	0.000143738	0.000369988
CEP44	602.255	-0.428984	0.120322	0.000306409	0.000752221
COPS7A	1565.2	-0.429189	0.0748559	8.34043e-09	3.28777e-08
PRKCQ-AS1	128.625	-0.429312	0.186522	0.017872	0.0321039
DZIP1	1251.37	-0.429579	0.0696904	6.08284e-10	2.6018e-09
IRGQ	749.26	-0.429594	0.0823946	1.57378e-07	5.57107e-07
SLC35E1	957.781	-0.429718	0.0810782	9.90907e-08	3.57073e-07
RMND5B	679.453	-0.429732	0.0828097	1.80781e-07	6.36379e-07
CNTNAP1	235.693	-0.42996	0.173655	0.0111379	0.0208984
PPP1R14B	2881.31	-0.430092	0.150067	0.00346406	0.00718831
SLC9B2	368.459	-0.430455	0.105792	4.02279e-05	0.000111352
SLC25A42	465.074	-0.430781	0.109467	7.06391e-05	0.000189772
TRIM52-AS1	211.938	-0.430983	0.189381	0.0191419	0.034182
CIAO1	2919.05	-0.431151	0.05491	3.49822e-15	2.08261e-14
ATP6AP1	1633.94	-0.431236	0.0741671	5.22869e-09	2.09063e-08
PDCD11	2649.18	-0.431246	0.0642983	1.80212e-11	8.52773e-11
BCLAF1	3416.38	-0.431315	0.0690123	1.46972e-10	6.57826e-10
SPATA20	299.417	-0.431321	0.134109	0.00108506	0.00245634
MBD5	179.626	-0.431964	0.196239	0.0230697	0.0404049
DNHD1	409.522	-0.432083	0.115192	0.000150378	0.000386133
NPAS1	265.372	-0.43213	0.158197	0.00528256	0.0105713
CENPA	284.874	-0.432687	0.127446	0.000578083	0.00136265
CDX2	315.236	-0.433008	0.117168	0.000187834	0.000476054
BBIP1	209.514	-0.433012	0.153928	0.00413532	0.00844782
LRCH1	270.353	-0.433202	0.132457	0.000911945	0.0020857
TRIM16	419.292	-0.433276	0.0982682	8.80925e-06	2.63537e-05
FKBP3	1251.98	-0.433611	0.0703739	6.0418e-10	2.58575e-09
TP53BP1	946.696	-0.433637	0.101799	1.82158e-05	5.26327e-05
SLC39A13	484.101	-0.433849	0.130402	0.000745472	0.00172788
ROCK1	1847.23	-0.433894	0.0821521	1.05844e-07	3.80227e-07
ARFRP1	325.273	-0.434198	0.130493	0.000742976	0.00172263
STOX2	373.018	-0.434234	0.128299	0.000593514	0.00139634
SMCO4	330.903	-0.434468	0.12655	0.000504255	0.0011986
SLC9A5	172.841	-0.434621	0.166786	0.0076462	0.0148126
TST	325.799	-0.434768	0.15069	0.00328638	0.00685245
LOC124901245	157.007	-0.434801	0.150916	0.0033702	0.00701198
CHMP7	467.586	-0.435336	0.0930685	2.39023e-06	7.58216e-06
MAD2L1	2519.34	-0.435341	0.0626832	2.98581e-12	1.4835e-11
VHL	2309.01	-0.435392	0.0622986	3.20839e-12	1.59086e-11
PLEKHB1	221.546	-0.435774	0.140858	0.00165536	0.00362196
LINC00674	1289.83	-0.435924	0.0768847	1.20206e-08	4.68575e-08
BACH1	937.826	-0.436139	0.0890125	8.04768e-07	2.67468e-06
PPP3CA	806.826	-0.43626	0.0806644	5.41243e-08	1.99432e-07
RFC5	1306.31	-0.436412	0.0796398	3.53999e-08	1.32719e-07
ZNF711	1771.95	-0.436597	0.0661252	3.49211e-11	1.62462e-10
PAIP2B	376.325	-0.437104	0.120665	0.000247198	0.000616389
TTLL5	659.625	-0.437159	0.113253	8.36382e-05	0.000222394
RSPH3	493.716	-0.437165	0.0999272	1.01615e-05	3.01743e-05
ARMC8	809.877	-0.437506	0.101273	1.37716e-05	4.0357e-05
C20orf96	233.731	-0.437593	0.154212	0.00383615	0.00789584
TOMM40L	302.172	-0.43777	0.141999	0.00170864	0.00372894
COBLL1	389.397	-0.437823	0.117451	0.000161718	0.000412851
ELP2	2477.55	-0.437873	0.0554273	2.35591e-15	1.4194e-14
TSC2	2177.34	-0.438037	0.0760398	7.13113e-09	2.8257e-08
PWWP2B	279.023	-0.438292	0.195793	0.0208293	0.0368967
HACD1	107.267	-0.438384	0.199214	0.0227911	0.0399803
PREP	1614.6	-0.438645	0.0771672	1.11005e-08	4.3363e-08
BEND4	708.52	-0.438763	0.105074	2.49118e-05	7.08214e-05
TSTD3	195.819	-0.438786	0.160169	0.00513057	0.0102933
PEF1	1539.04	-0.438794	0.0740068	2.59259e-09	1.05964e-08
SMIM45	108.131	-0.438852	0.191964	0.0183334	0.0328577
NIT1	488.996	-0.439653	0.0999729	9.28602e-06	2.77312e-05
METTL21A	231.209	-0.439776	0.167917	0.0073729	0.014331
PCOLCE2	374.218	-0.439887	0.137425	0.00115977	0.00261058
AK2	4199.4	-0.440048	0.0514104	1.21399e-17	8.36417e-17
PNPLA6	1026	-0.440708	0.084364	1.46839e-07	5.21474e-07
ME2	911.4	-0.440823	0.0849337	1.7751e-07	6.25765e-07
RABEP1	1510	-0.441036	0.0679486	7.07345e-11	3.2362e-10
MDM1	317.494	-0.441061	0.145248	0.00199416	0.00430103
JAM3	808.356	-0.441147	0.0970099	4.57905e-06	1.40862e-05
BRK1	1789.3	-0.441596	0.0913112	1.04054e-06	3.42171e-06
ERAP1	300.185	-0.441615	0.145099	0.00194577	0.00420364
RGS19	315.542	-0.442048	0.118386	0.000158768	0.000406026
SMPDL3A	123.252	-0.442062	0.19416	0.0190427	0.0340214
PMP22	321.984	-0.442082	0.143715	0.00175697	0.00382686
CCDC50	1689.73	-0.442101	0.0725331	9.20879e-10	3.87947e-09
SIL1	227.285	-0.442197	0.162131	0.00534862	0.0106919
UBR1	733.216	-0.442429	0.121216	0.000221622	0.000556007
SOBP	777.474	-0.442534	0.094819	2.56572e-06	8.1016e-06
EHD4	619.332	-0.442718	0.0911999	1.03109e-06	3.39216e-06
TMEM184B	1415.16	-0.442782	0.0870652	3.08803e-07	1.06537e-06
PARG	951.508	-0.442883	0.0907452	8.56706e-07	2.84089e-06
CENPF	2826.12	-0.442984	0.0860684	2.2303e-07	7.8025e-07
ZNF589	565.945	-0.443287	0.114841	9.48711e-05	0.000250153
SELENOO-AS1	242.295	-0.443325	0.142461	0.00157011	0.00344844
ADO	990.772	-0.443385	0.07971	2.22346e-08	8.48158e-08
OAF	584.148	-0.443398	0.104082	1.72135e-05	4.98608e-05
MTHFD1L	2661.85	-0.443561	0.0552125	8.03717e-16	4.97813e-15
LLGL2	771.38	-0.443797	0.0963758	3.48442e-06	1.08504e-05
SLC25A22	883.426	-0.444002	0.0958749	3.09251e-06	9.68329e-06
EXD3	215.688	-0.444156	0.158447	0.00420596	0.00857943
RAB8B	345.35	-0.44429	0.117857	0.000137331	0.000354446
SLC29A4	287.855	-0.444494	0.13064	0.000550321	0.00130138
DEK	7238.64	-0.444523	0.0484748	3.35311e-20	2.6174e-19
PARK7	3318.11	-0.445051	0.0644532	4.94053e-12	2.41609e-11
MAP4K4	2859.54	-0.445158	0.0726397	7.47297e-10	3.17364e-09
CTNNBIP1	421.614	-0.445244	0.118083	0.000135471	0.000350096
SMARCA4	5140.65	-0.445365	0.058253	1.76095e-14	1.00707e-13
DIRAS1	499.163	-0.445501	0.109432	3.94178e-05	0.000109233
FAM98B	746.79	-0.445659	0.109407	3.79165e-05	0.000105297
PSMB5	1731.84	-0.44582	0.0839506	9.32011e-08	3.36784e-07
SETD3	970.734	-0.446118	0.105657	2.0364e-05	5.84266e-05
TACC2	315.582	-0.446298	0.11921	0.000153126	0.000392652
SMG1	3920.78	-0.446315	0.0820741	4.66751e-08	1.73198e-07
RAB29	431.063	-0.446331	0.118116	0.000132071	0.000341749
ESRP2	619.252	-0.446409	0.0970804	3.57734e-06	1.11288e-05
PCIF1	416.752	-0.44658	0.118583	0.000136724	0.000353087
YEATS4	496.328	-0.446589	0.0965672	3.14182e-06	9.83071e-06
MRPL35	723.082	-0.446589	0.119253	0.000149738	0.000384625
DOCK4	219.258	-0.446662	0.144926	0.00170466	0.00372168
TXNL4A	1273.69	-0.44673	0.0924026	1.12944e-06	3.70027e-06
RBMXL1	587.032	-0.447026	0.100435	7.17925e-06	2.16802e-05
MXD3	279.06	-0.447075	0.131838	0.000584002	0.00137601
USP25	798.841	-0.447118	0.0844812	1.0092e-07	3.63251e-07
FUOM	189.347	-0.447191	0.160812	0.00452953	0.00918597
PARD3	896.497	-0.447308	0.0847347	1.09786e-07	3.93556e-07
POLK	443.518	-0.447648	0.115193	8.6742e-05	0.00023001
SRGAP1	165.737	-0.447792	0.179113	0.0103419	0.019511
DPH1	752.484	-0.448051	0.102043	9.33872e-06	2.78772e-05
ATP5F1D	580.854	-0.448075	0.128758	0.00042289	0.00101902
DNMT1	4871.25	-0.448103	0.0679218	3.53656e-11	1.64444e-10
ACLY	9694.14	-0.448147	0.0496407	6.57198e-20	5.06552e-19
USP5	2840.75	-0.44858	0.0672081	2.08442e-11	9.81728e-11
ARHGDIG	346.464	-0.448593	0.16888	0.00654255	0.0128631
WDR5	1752.34	-0.448597	0.0565434	1.75737e-15	1.06782e-14
TMEM35A	112.106	-0.448845	0.171068	0.00723449	0.0140861
TXNDC16	567.255	-0.449267	0.098956	4.75832e-06	1.46092e-05
MAGED2	2047.24	-0.449502	0.0665969	1.25025e-11	5.96611e-11
FN1	766.466	-0.449963	0.107119	2.25647e-05	6.4431e-05
TAB3	755.869	-0.449969	0.0802576	1.73241e-08	6.66604e-08
EBF2	93.5828	-0.449997	0.210756	0.0267287	0.0461218
OSBPL1A	1003.03	-0.450464	0.0789993	1.00307e-08	3.93368e-08
SPPL2A	416.978	-0.450468	0.123535	0.000221899	0.000556639
GPR155	211.065	-0.450476	0.148561	0.0020106	0.00433311
DEPDC1B	329.881	-0.450703	0.116254	8.72364e-05	0.000231154
ZFP91	1104.23	-0.45072	0.0732088	6.15097e-10	2.62992e-09
BUB1B	1181.67	-0.450806	0.0847797	8.76375e-08	3.16991e-07
DHCR7	2417.7	-0.450843	0.06047	7.48453e-14	4.12846e-13
TLCD1	284.476	-0.450884	0.141009	0.00116195	0.00261488
FAM171A2	717.578	-0.451039	0.117042	7.82748e-05	0.000208913
FAM135A	813.714	-0.451216	0.0825916	3.84515e-08	1.43745e-07
DIPK1B	155.417	-0.451248	0.187564	0.0131778	0.0243513
ZNF770	955.848	-0.451634	0.0904747	4.90517e-07	1.66255e-06
TKT	5083.81	-0.451646	0.0570566	1.67903e-15	1.02219e-14
REL	640.658	-0.451791	0.103175	1.00258e-05	2.98114e-05
RUVBL1	3779.61	-0.451826	0.0593759	2.30186e-14	1.31064e-13
RIOX2	688.442	-0.451866	0.0908858	5.6369e-07	1.90034e-06
PPP2R5B	337.158	-0.451891	0.113518	5.73096e-05	0.000155744
SEMA3F	224.329	-0.452313	0.144397	0.00142768	0.0031573
MEGF9	510.052	-0.452397	0.116384	8.50388e-05	0.000225928
MAPKBP1	437.004	-0.452752	0.110334	3.40863e-05	9.51031e-05
ZBED10P	375.975	-0.452802	0.133462	0.000574222	0.00135427
LONP1	2927.26	-0.453137	0.0654652	3.79185e-12	1.87092e-11
ORC5	407.887	-0.453154	0.133535	0.000568331	0.00134138
DNAL1	426.217	-0.453308	0.133705	0.000579104	0.00136491
ACOXL	174.567	-0.45355	0.167335	0.00555408	0.0110685
USP54	705.555	-0.453563	0.0946154	1.39826e-06	4.54122e-06
DCTN2	1531.85	-0.453638	0.072034	2.62666e-10	1.15252e-09
GUCY1A1	149.457	-0.453771	0.177529	0.00869114	0.016647
SLC35G1	347.809	-0.453916	0.106685	1.75669e-05	5.08108e-05
ENOX1	152.632	-0.454512	0.156382	0.00306202	0.00642041
MLLT10	561.303	-0.454618	0.112705	4.59275e-05	0.000126195
PDLIM3	736.52	-0.454876	0.133021	0.000524532	0.00124319
STRBP	1018.33	-0.454957	0.0694613	4.80686e-11	2.21666e-10
PPFIBP1	581.968	-0.454992	0.119148	0.000109884	0.000287472
TOM1L2	568.532	-0.4553	0.118534	0.000102126	0.00026816
ZDHHC16	841.685	-0.455421	0.0862438	1.08326e-07	3.88638e-07
ZNF91	822.042	-0.455534	0.0836211	4.35224e-08	1.61934e-07
SEPTIN11	1909.14	-0.455759	0.0576151	2.1528e-15	1.30022e-14
APH1A	2500.96	-0.456352	0.0736266	4.78936e-10	2.06575e-09
AP3M1	2029.09	-0.456401	0.0769945	2.56768e-09	1.04966e-08
NRBP2	346.517	-0.456727	0.125352	0.00022527	0.000564581
GSTO2	132.349	-0.457403	0.180885	0.00941581	0.0179046
TMEM219	728.41	-0.457485	0.102497	7.01032e-06	2.11932e-05
TOP3B	985.978	-0.457931	0.0859654	8.25529e-08	2.99483e-07
IL13RA1	656.894	-0.458048	0.115003	5.60465e-05	0.000152462
HDHD5	1298.11	-0.458252	0.0777028	3.0854e-09	1.25318e-08
DAZAP1	3616.96	-0.458664	0.0555136	1.21104e-16	7.86515e-16
DMAC2L	152.806	-0.458723	0.185334	0.0109124	0.0205171
SMC2	1658.65	-0.458746	0.0826241	2.34502e-08	8.92985e-08
ANKRD19P	558.289	-0.458822	0.107188	1.53728e-05	4.47994e-05
SLF2	1723.49	-0.458826	0.0818931	1.75592e-08	6.75169e-08
TMEM80	182.187	-0.459326	0.18748	0.0116468	0.0217552
CYP51A1	1486.31	-0.459641	0.0726263	2.09942e-10	9.2801e-10
FBXL20	1004.64	-0.459644	0.0698953	4.10065e-11	1.89893e-10
NR3C2	142.192	-0.459676	0.171371	0.00623847	0.0123135
RPL7L1	4777.59	-0.459693	0.049902	2.54195e-20	1.99977e-19
JPT2	2773.36	-0.460334	0.0673181	6.68105e-12	3.24927e-11
GPR161	486.359	-0.460767	0.0978309	2.05975e-06	6.58207e-06
DARS1	1802.38	-0.460904	0.0595513	1.0805e-14	6.25547e-14
ZSWIM6	519.246	-0.461674	0.101865	4.78259e-06	1.46755e-05
OSGIN2	265.38	-0.461736	0.115787	5.57476e-05	0.000151705
ZFC3H1	1555.46	-0.461939	0.0753641	7.32374e-10	3.11326e-09
KIF16B	372.644	-0.462134	0.125531	0.000189091	0.00047902
ZNF346	497.064	-0.462156	0.107696	1.45102e-05	4.24199e-05
AAGAB	1089.59	-0.462394	0.090441	2.73494e-07	9.48379e-07
GAMT	316.542	-0.462447	0.144667	0.00115205	0.00259451
VPS4A	2929.51	-0.462455	0.0616806	5.69179e-14	3.1641e-13
AP5M1	751.075	-0.462758	0.10099	3.81682e-06	1.18387e-05
RANGAP1	5861.82	-0.462891	0.0483093	8.00991e-22	6.72826e-21
DET1	336.882	-0.463201	0.118681	7.80339e-05	0.00020832
ACAD8	518.034	-0.463458	0.102745	5.48958e-06	1.67634e-05
ZNF429	169.07	-0.463504	0.183894	0.009445	0.0179539
CDK2	1787.02	-0.463759	0.0634714	2.29704e-13	1.22956e-12
BLVRA	587.237	-0.463887	0.0977596	1.73246e-06	5.58226e-06
TUBGCP3	430.377	-0.464185	0.118551	7.37465e-05	0.000197711
MXRA8	913.599	-0.464254	0.0915323	3.29954e-07	1.13631e-06
KCNQ4	214.462	-0.464952	0.165688	0.00407564	0.00833749
GIHCG	156.143	-0.465589	0.216151	0.0249704	0.0434033
TMEM131L	481.859	-0.465704	0.128988	0.000251918	0.000627308
RELCH	370.827	-0.46591	0.135405	0.000477203	0.00113896
PPCS	451.635	-0.466564	0.112919	2.992e-05	8.41058e-05
PDCD6P1	175.316	-0.466897	0.162302	0.00330322	0.00688236
TELO2	1376.47	-0.466986	0.0858866	4.49183e-08	1.66903e-07
AP2A1	1710.88	-0.467357	0.0737712	1.95067e-10	8.64855e-10
IFFO1	774.963	-0.467487	0.0964592	1.0549e-06	3.4653e-06
OXSR1	1501.23	-0.467656	0.0711572	3.55582e-11	1.65287e-10
STAG3L4	280.178	-0.467657	0.135045	0.000442477	0.00106379
CLUH	2679.4	-0.46787	0.0592968	2.48648e-15	1.49443e-14
MPZL2	90.5362	-0.468006	0.220901	0.0276319	0.047502
ZNF512	1218.09	-0.468309	0.0725033	8.65456e-11	3.92944e-10
ISOC2	859.39	-0.468424	0.105416	7.3059e-06	2.20506e-05
AASS	560.277	-0.468439	0.116705	4.97797e-05	0.00013622
TMEM203	664.994	-0.468574	0.0943053	5.52235e-07	1.86429e-06
VAPA	1256.58	-0.468844	0.0676393	3.33684e-12	1.65195e-11
ARHGEF1	978.244	-0.468921	0.0864849	4.84425e-08	1.79283e-07
TAOK1	2467.25	-0.469426	0.0746727	2.65365e-10	1.16344e-09
ICA1	254.946	-0.469678	0.125724	0.000156387	0.000400446
MYH14	831.751	-0.469977	0.0890708	1.07707e-07	3.86546e-07
ACTR3B	323.793	-0.470257	0.126164	0.000158902	0.000406273
PKP2	544.505	-0.470712	0.0993233	1.78405e-06	5.73759e-06
SGSM3	1559.48	-0.471282	0.0641206	1.49282e-13	8.0829e-13
NICOL1	276.886	-0.471386	0.176873	0.00620036	0.012246
C8orf82	290.722	-0.471492	0.174845	0.00567517	0.0112915
FBXW2	1411.13	-0.472368	0.0736876	8.91712e-11	4.04615e-10
KIF24	253.879	-0.472457	0.161007	0.00269866	0.00570021
APOO	290.698	-0.4728	0.147752	0.00112194	0.00253264
TFCP2L1	710.107	-0.472916	0.106342	7.00609e-06	2.11862e-05
PDE7A	318.098	-0.473073	0.116168	3.81494e-05	0.000105877
SREBF1	332.823	-0.473223	0.150166	0.00134009	0.00297988
THYN1	497.811	-0.473841	0.111027	1.61554e-05	4.69808e-05
OTULIN	1039.17	-0.473984	0.0696427	8.39892e-12	4.06325e-11
FAR1	2668.95	-0.474228	0.0589395	7.34174e-16	4.56018e-15
MED11	174.087	-0.474508	0.144674	0.000850532	0.00195497
GEN1	786.932	-0.47456	0.0975	9.24767e-07	3.05694e-06
ZNF592	1165.29	-0.474868	0.0871472	4.15082e-08	1.54701e-07
INTS7	987.803	-0.474907	0.0929105	2.6035e-07	9.04507e-07
WIPF3	198.529	-0.474961	0.169906	0.00417646	0.00852634
PSEN2	694.228	-0.474992	0.0875349	4.68989e-08	1.7397e-07
GALNT11	1415.94	-0.475435	0.0739741	1.05636e-10	4.76583e-10
MAGOHB	501.486	-0.475466	0.104887	4.75425e-06	1.45987e-05
MCC	531.248	-0.475468	0.11559	3.07063e-05	8.61407e-05
TMEM38B	1074.17	-0.475761	0.0791178	1.48196e-09	6.16203e-09
VPS33B	598.6	-0.475846	0.11232	1.86353e-05	5.37463e-05
MAP3K4	1573.84	-0.476089	0.0855293	2.10673e-08	8.05438e-08
TSEN15	600.044	-0.476296	0.105777	5.54229e-06	1.69197e-05
UNC119B	1095.89	-0.476316	0.0739237	9.39942e-11	4.25574e-10
SFT2D2	618.533	-0.476603	0.099137	1.26413e-06	4.12441e-06
UBR2	1126.72	-0.476632	0.0984731	1.06411e-06	3.49401e-06
PWWP3A	647.703	-0.476818	0.0836233	9.73845e-09	3.82248e-08
PYGL	3214.49	-0.476826	0.0574735	8.77331e-17	5.7452e-16
POC1B	397.404	-0.477382	0.123097	8.63362e-05	0.000229071
THAP6	366.901	-0.477439	0.122409	7.78834e-05	0.000207969
SRRM2	13865.8	-0.477926	0.0599808	1.48434e-15	9.07922e-15
MGMT	152.398	-0.478039	0.206831	0.0167347	0.030253
GLIS3	118.475	-0.478071	0.227613	0.0282844	0.0485104
TEAD2	419.083	-0.478092	0.132936	0.000263272	0.000653369
TM9SF4	1808.37	-0.478095	0.0788414	1.08655e-09	4.56085e-09
FAM98A	1028.9	-0.478096	0.0738929	8.06469e-11	3.67296e-10
BMP8A	139.689	-0.478283	0.162551	0.0026703	0.00564625
EXOSC2	1385.6	-0.478507	0.0758295	2.11897e-10	9.36461e-10
DALRD3	396.465	-0.478753	0.149672	0.00111724	0.00252307
VKORC1L1	1215.2	-0.47892	0.0839311	9.40207e-09	3.69505e-08
ZSCAN30	899.014	-0.479049	0.0984929	9.42379e-07	3.11283e-06
SDHA	2322.4	-0.479168	0.064831	1.2548e-13	6.83774e-13
TNPO1	3577.82	-0.480351	0.0730155	3.8109e-11	1.76809e-10
KAT6A	871.073	-0.480383	0.104553	3.43329e-06	1.06972e-05
BMI1	116.672	-0.480623	0.222968	0.0247493	0.0430596
LINC02253	106.147	-0.480938	0.223586	0.0250588	0.0435466
MSH6	3589.13	-0.480948	0.0668052	4.9485e-13	2.58063e-12
POLR1A	1677.52	-0.481176	0.103934	3.06036e-06	9.58669e-06
ENDOV	297.738	-0.48127	0.13604	0.000330496	0.000807673
PEMT	638.147	-0.481371	0.11845	3.98418e-05	0.000110315
XPNPEP1	1203.22	-0.481718	0.0677573	9.14372e-13	4.69632e-12
UBTD2	618.414	-0.482322	0.108956	7.79167e-06	2.3459e-05
ARSK	247.745	-0.482669	0.143215	0.000618218	0.00145167
MAPKAP1	1520.91	-0.482783	0.0702796	5.40757e-12	2.64039e-11
NFATC2	124.267	-0.482834	0.191403	0.00933438	0.017765
DLEU1	168.863	-0.482874	0.187772	0.00810336	0.0156188
ANKHD1	83.7619	-0.483187	0.225313	0.0252891	0.043902
UXS1	573.346	-0.483458	0.091068	9.03452e-08	3.26518e-07
ZMIZ2	942.619	-0.483475	0.0894301	5.15071e-08	1.90073e-07
MTFR1L	570.431	-0.48397	0.123062	6.81834e-05	0.000183622
ENSA	3083.38	-0.484038	0.0649739	7.89683e-14	4.34719e-13
ATP7A	393.95	-0.484073	0.137233	0.000340426	0.000830467
HDAC4	343.279	-0.484249	0.151516	0.00113222	0.00255429
GNPDA1	1111.39	-0.484281	0.075489	1.149e-10	5.17111e-10
ACO1	582.228	-0.484407	0.0890411	4.32865e-08	1.61111e-07
FAM72B	381.557	-0.484715	0.114966	2.01294e-05	5.7776e-05
FHAD1	237.327	-0.484966	0.183229	0.00657635	0.0129249
DELE1	860.437	-0.484988	0.0751531	8.5184e-11	3.8716e-10
GSE1	2076.95	-0.485036	0.0775536	3.24707e-10	1.4163e-09
ALX4	183.025	-0.485233	0.199676	0.0121136	0.0225679
ACADS	156.406	-0.485364	0.219717	0.0215069	0.0379569
SYDE2	472.85	-0.485737	0.110726	9.35573e-06	2.79167e-05
KATNB1	1580.76	-0.486125	0.0752019	8.23517e-11	3.74519e-10
CABIN1	2678.82	-0.486277	0.0703013	3.75074e-12	1.85188e-11
APLP2	8719.23	-0.486349	0.0527647	2.48522e-20	1.95653e-19
SIX1	518.36	-0.486478	0.0990646	7.48722e-07	2.49555e-06
DESI2	1828.2	-0.486671	0.066206	1.61272e-13	8.72357e-13
CDK16	6381.6	-0.486946	0.0422711	8.54632e-31	1.04232e-29
MED24	3016.87	-0.487064	0.0520815	8.98385e-21	7.19327e-20
FOXK2	2382.5	-0.487154	0.0530984	3.62363e-20	2.82257e-19
SMCHD1	1207.15	-0.487236	0.108622	5.9136e-06	1.80109e-05
PLD3	2910.32	-0.487439	0.0671822	3.2844e-13	1.73619e-12
TCHP	502.97	-0.487522	0.132428	0.000184657	0.000468596
WNK3	279.941	-0.487711	0.141455	0.000452149	0.00108432
GATD3	438.659	-0.487843	0.127055	0.000101318	0.000266136
PHC2	1038.09	-0.488112	0.0827396	2.9064e-09	1.18243e-08
S100PBP	849.37	-0.488443	0.0810081	1.30965e-09	5.46618e-09
DNAJC12	424.648	-0.488547	0.14442	0.000569883	0.00134461
CEP43	948.435	-0.488854	0.0787749	4.50377e-10	1.94676e-09
C1QTNF1	145.24	-0.489465	0.213895	0.0174608	0.0314497
CCDC90B	474.716	-0.489605	0.132538	0.000177572	0.000451185
SETDB1	1442.54	-0.48972	0.0710996	4.58576e-12	2.24508e-11
DTD2	238.963	-0.489832	0.152666	0.00107571	0.00243677
EXOG	361.71	-0.490038	0.139135	0.000343175	0.000836711
ZFHX3	652.985	-0.490443	0.114714	1.5532e-05	4.52513e-05
MLX	900.747	-0.490515	0.0836298	3.59642e-09	1.45405e-08
TMEM86A	70.9034	-0.490663	0.232825	0.0277738	0.0477127
CD151	1978.22	-0.490826	0.0928011	9.94052e-08	3.58089e-07
MORN1	157.557	-0.491048	0.179301	0.00494279	0.00994466
PACSIN3	345.336	-0.491561	0.134276	0.000201481	0.000508366
DOCK6	1257.22	-0.491584	0.076912	1.34166e-10	6.01484e-10
UBQLN2	799.942	-0.491669	0.101104	9.31705e-07	3.07849e-06
TMEM30A	2976.04	-0.491672	0.0697102	1.19153e-12	6.07321e-12
GFOD1	500.881	-0.491701	0.127517	9.3792e-05	0.000247603
UBLCP1	471.506	-0.491724	0.10581	2.73535e-06	8.61136e-06
SGSM1	132.586	-0.492063	0.176956	0.00436928	0.00888793
PARD6G	224.956	-0.492204	0.164702	0.00223587	0.00478913
TMEM68	271.473	-0.492265	0.150007	0.000831637	0.00191393
XPNPEP3	788.294	-0.492271	0.105415	2.437e-06	7.71612e-06
BLMH	2427	-0.492335	0.0523579	4.30851e-21	3.50443e-20
PAAF1	525.041	-0.493001	0.10128	9.27215e-07	3.06457e-06
ING5	746.422	-0.493251	0.088347	1.92735e-08	7.38906e-08
LOC102724135	112.214	-0.493464	0.233273	0.0270437	0.0466033
B4GALNT3	903.084	-0.493478	0.0752358	4.31405e-11	1.99565e-10
SLC36A1	309.973	-0.493496	0.132459	0.000155689	0.000398752
SERINC3	1199.41	-0.493691	0.0871075	1.16191e-08	4.53486e-08
TRIM5	203.304	-0.494046	0.181845	0.00524732	0.0105071
FHIP2B	345.794	-0.494056	0.115383	1.50046e-05	4.37782e-05
HNRNPD	6021.53	-0.494148	0.0567001	2.363e-18	1.6854e-17
ARHGAP29	684.3	-0.494232	0.0894232	2.67194e-08	1.01415e-07
LRRC75B	201.094	-0.494244	0.16336	0.00196434	0.00424169
ZBED5	771.09	-0.494341	0.0931596	8.86567e-08	3.20573e-07
SLMAP	1062.81	-0.494821	0.0866018	8.92322e-09	3.51061e-08
MB21D2	258.88	-0.495153	0.164007	0.00201192	0.00433553
MPST	1049.84	-0.495196	0.100456	7.20684e-07	2.40792e-06
WAPL-DT	108.797	-0.495271	0.219448	0.0190175	0.0339872
MARS2	633.551	-0.495454	0.119675	2.58508e-05	7.33021e-05
SLC13A4	126.887	-0.495465	0.200239	0.0104869	0.0197693
FAM78A	117.922	-0.495752	0.192439	0.00801643	0.0154661
HEXD	292.412	-0.495832	0.133725	0.000169677	0.000431972
CXADR	821.609	-0.496114	0.0887118	1.74904e-08	6.7265e-08
MAN2A2	1888.63	-0.496575	0.0705879	1.58645e-12	8.01575e-12
IDS	1417.71	-0.496584	0.0711107	2.3341e-12	1.16705e-11
TRPS1	455.546	-0.496617	0.128133	8.55386e-05	0.000227119
RASA2	521.642	-0.496657	0.117697	1.90646e-05	5.48985e-05
R3HDM1	988.78	-0.497122	0.0813336	8.0055e-10	3.39131e-09
CEP295	849.859	-0.497388	0.113331	9.10321e-06	2.72e-05
HERPUD2	397.506	-0.497715	0.121054	3.13702e-05	8.78693e-05
SEMA3C	262.552	-0.497782	0.132321	0.000134752	0.0003484
LINC01315	117.668	-0.497803	0.230802	0.0242544	0.0422686
LZTS3	557.006	-0.497831	0.0944411	1.07514e-07	3.85915e-07
LOC112268269	145.996	-0.498113	0.171143	0.00287713	0.00605286
SPECC1	861.408	-0.498535	0.0866212	6.60152e-09	2.62196e-08
NCOA1	641.528	-0.498661	0.0969366	2.15502e-07	7.54392e-07
LSM12	837.498	-0.498694	0.137023	0.000217666	0.000546765
REEP6	142.081	-0.499128	0.172286	0.00294515	0.00618712
ANKRD28	1290.59	-0.499732	0.076656	5.63086e-11	2.59123e-10
MFHAS1	95.4553	-0.49974	0.227288	0.0218638	0.0385375
BAZ2B	422.334	-0.499757	0.117843	1.75432e-05	5.07491e-05
LZTR1	1081.33	-0.500181	0.0742925	1.34509e-11	6.41036e-11
IPCEF1	115.138	-0.500396	0.223451	0.0196104	0.0349282
GID4	595.29	-0.500985	0.10065	5.27136e-07	1.78228e-06
SH3BGRL	511.849	-0.501086	0.110042	4.27968e-06	1.32058e-05
BRIP1	772.143	-0.501368	0.100507	4.85819e-07	1.64865e-06
ANKIB1	759.109	-0.501407	0.104957	1.43427e-06	4.65338e-06
SSR3	2065.27	-0.501599	0.0652568	1.47047e-14	8.44227e-14
RET	95.5127	-0.501662	0.234976	0.0257298	0.0445898
FAIM	325.77	-0.501946	0.136832	0.000192874	0.000487932
NTHL1	482.681	-0.502087	0.111122	4.99967e-06	1.5314e-05
PLEKHG4	608.026	-0.502106	0.100894	5.10794e-07	1.72915e-06
EMD	1758.9	-0.502309	0.0753549	2.12168e-11	9.98635e-11
APPL2	457.324	-0.50235	0.112915	6.85057e-06	2.075e-05
P2RY1	1123.46	-0.502405	0.0710658	1.24513e-12	6.33759e-12
ENOX2	339.558	-0.502562	0.112635	6.389e-06	1.94159e-05
GALNS	266.306	-0.503146	0.157358	0.00109209	0.00247082
DRG2	1288.88	-0.503284	0.0763255	3.44961e-11	1.60553e-10
TFAP4	381.771	-0.50329	0.116872	1.32713e-05	3.89529e-05
HEATR5B	683.585	-0.503802	0.0977405	2.02711e-07	7.10858e-07
PPM1G	3265.71	-0.503815	0.0611458	1.41108e-16	9.1321e-16
LATS1	1714.85	-0.50382	0.0823837	7.68267e-10	3.25893e-09
RAI14	1497.64	-0.504051	0.0713269	1.27171e-12	6.46695e-12
ZDHHC5	1164.72	-0.504329	0.0774717	6.00126e-11	2.75823e-10
CERS6	754.725	-0.504338	0.0928138	4.44335e-08	1.65241e-07
PDE4D	164.793	-0.504385	0.193551	0.0071408	0.0139264
MYC	2132.52	-0.504402	0.070454	6.5493e-13	3.39859e-12
TGOLN2	1086.6	-0.504708	0.0805868	2.90328e-10	1.27087e-09
LINC01234	265.066	-0.505046	0.154822	0.00086313	0.00198289
FAM53B	661.751	-0.505411	0.0989528	1.63711e-07	5.78969e-07
TAL1	74.2911	-0.505436	0.240042	0.027264	0.0469611
KIF21A	672.797	-0.505936	0.095478	9.3587e-08	3.38068e-07
TMEM60	152.233	-0.505941	0.188336	0.00563975	0.0112281
C17orf75	864.985	-0.505972	0.0808106	3.04776e-10	1.33174e-09
VPS29	713.174	-0.506001	0.11038	3.78214e-06	1.17361e-05
ATP13A1	1419.32	-0.50601	0.0707223	6.55887e-13	3.40275e-12
SAMD4B	2791.69	-0.506049	0.0656665	1.0273e-14	5.95528e-14
SLC30A4	111.502	-0.506085	0.193894	0.00709185	0.0138371
PRDM13	264.596	-0.506143	0.139079	0.0002168	0.000544963
KANTR	152.395	-0.506441	0.202434	0.0096661	0.018341
PHC3	903.1	-0.506465	0.103609	8.53144e-07	2.82993e-06
ZNF717	364.171	-0.506694	0.115763	9.47305e-06	2.82401e-05
TRAF3IP2-AS1	391.435	-0.5067	0.111393	4.24301e-06	1.30999e-05
WDR82	2250.34	-0.507149	0.0550539	2.58089e-20	2.02824e-19
MFSD8	311.049	-0.507312	0.131123	8.64483e-05	0.000229341
PPIL1	1188.42	-0.507375	0.0828148	7.36435e-10	3.12992e-09
KGD4	149.423	-0.507948	0.223004	0.0175612	0.0316124
TMEM185B	853.353	-0.507948	0.0806934	2.50087e-10	1.09951e-09
SMYD4	580.24	-0.508169	0.11662	1.04554e-05	3.09969e-05
ARCN1	3913.06	-0.508779	0.0725812	1.94076e-12	9.76352e-12
TNK2	918.467	-0.508913	0.0812219	2.91826e-10	1.27692e-09
SERAC1	444.827	-0.509073	0.122429	2.55656e-05	7.25587e-05
QPCTL	503.008	-0.509148	0.129597	6.23793e-05	0.000168794
CDKAL1	333.307	-0.509434	0.130546	7.59867e-05	0.000203347
CSNK1G1	795.865	-0.509455	0.0843116	1.207e-09	5.05016e-09
MEIS3	461.51	-0.509527	0.125439	3.81367e-05	0.000105855
BAZ2A	2871.66	-0.509541	0.0915454	2.12068e-08	8.1035e-08
ACOT2	233.76	-0.509698	0.155003	0.000791668	0.00182919
PDXDC1	145.28	-0.509912	0.238583	0.0250687	0.0435569
CHD4	6309.1	-0.50994	0.0631391	5.3684e-16	3.3686e-15
MCM8	1676.91	-0.510036	0.0894818	9.52138e-09	3.7406e-08
NOVA1	143.624	-0.510328	0.159563	0.00108887	0.00246412
HID1	382.086	-0.510402	0.113299	5.31172e-06	1.62405e-05
BBS9	201.349	-0.510478	0.151105	0.000583071	0.00137411
SLC22A5	339.241	-0.510719	0.111817	3.93781e-06	1.21969e-05
LPAR6	118.155	-0.511019	0.204401	0.00961682	0.0182616
C1GALT1C1L	83.2472	-0.511187	0.21021	0.0117287	0.021894
POLD2	2927.66	-0.511243	0.065288	3.90266e-15	2.3134e-14
LMX1B	395.85	-0.511678	0.108307	1.83528e-06	5.89379e-06
PAFAH2	271.082	-0.511751	0.124606	3.18013e-05	8.90201e-05
RAC3	1345.55	-0.511769	0.109099	2.1946e-06	6.98671e-06
CLSTN1	2862.11	-0.511779	0.0677939	3.43326e-14	1.93537e-13
PTGIS	106.831	-0.511804	0.196878	0.00723479	0.0140861
ACE	224.455	-0.512643	0.155438	0.000795468	0.00183701
FGD4	150.366	-0.512987	0.178515	0.0031424	0.00657771
SMO	1102.43	-0.513072	0.07159	6.25717e-13	3.24928e-12
MIR4453HG	204.895	-0.513238	0.159458	0.00100632	0.00228944
WDSUB1	208.25	-0.51365	0.177221	0.00291854	0.00613414
MTMR4	1546.5	-0.513809	0.0671044	1.47409e-14	8.46085e-14
GARRE1	405.249	-0.513885	0.12505	3.09958e-05	8.69308e-05
SLC27A5	118.389	-0.513927	0.224264	0.0168477	0.0304372
LRRC45	461.867	-0.514174	0.114548	5.72031e-06	1.74438e-05
STAC	182.568	-0.514271	0.157196	0.000844052	0.00194088
DOCK9	345.562	-0.514691	0.134749	0.000105447	0.000276484
GINM1	1008.63	-0.51474	0.0859996	1.70921e-09	7.08295e-09
GLIPR2	196.307	-0.515092	0.168366	0.0017222	0.00375742
HOXA11-AS	91.433	-0.515105	0.233249	0.0208861	0.0369825
C15orf61	184.163	-0.515348	0.169508	0.00185197	0.00401673
URB2	1125.97	-0.515425	0.0918667	1.60338e-08	6.18787e-08
ADAMTS10	195.964	-0.515526	0.174759	0.00249558	0.00530016
TMC6	403.879	-0.515706	0.13775	0.000143557	0.000369564
MYO10	2221.54	-0.515754	0.074689	4.03857e-12	1.98512e-11
LOC124902130	190.111	-0.515987	0.211089	0.0111232	0.0208761
TMEM158	148.626	-0.51626	0.189781	0.00507564	0.0101924
TTC32	136.365	-0.516302	0.178386	0.00297786	0.00625286
HIVEP3	179.486	-0.516395	0.179171	0.0030871	0.0064687
STAMBP	1285.79	-0.516426	0.0686903	4.25647e-14	2.38724e-13
RSF1	1170.14	-0.516712	0.0895884	6.43993e-09	2.55962e-08
MYO15B	195.702	-0.51675	0.160378	0.00100942	0.0022958
NMT1	3372.3	-0.516861	0.0615958	3.77212e-17	2.52103e-16
CACHD1	687.095	-0.516874	0.0923263	1.71937e-08	6.61816e-08
PDIA4	4765.89	-0.516876	0.0562244	4.15605e-20	3.23045e-19
KIF20B	924.265	-0.516911	0.103472	4.94096e-07	1.67442e-06
RYK	986.359	-0.51705	0.0696675	9.03166e-14	4.95462e-13
ZNF324B	237.116	-0.517598	0.148091	0.000370296	0.00089778
GTF2H2B	85.1867	-0.517635	0.243955	0.025763	0.0446439
MORN4	509.717	-0.517666	0.104382	5.59309e-07	1.88673e-06
ARSA	291.372	-0.517788	0.132644	7.4294e-05	0.000199082
NDUFV2	672.177	-0.517835	0.109637	1.84507e-06	5.92349e-06
SSX2IP	1167.7	-0.518065	0.0840769	5.63632e-10	2.41972e-09
LOC105378550	133.129	-0.518116	0.211808	0.0112656	0.02112
OTUD4	1391.54	-0.51855	0.0707414	1.8265e-13	9.84376e-13
TRAPPC8	1536.41	-0.519051	0.0788657	3.67046e-11	1.704e-10
FCHSD2	304.287	-0.519106	0.136234	0.000109754	0.0002872
FAM66C	69.0358	-0.519653	0.241865	0.0238102	0.0415371
ALDH7A1	1190	-0.519706	0.082329	2.16844e-10	9.57751e-10
COL19A1	140.684	-0.520019	0.218044	0.0130587	0.0241535
GGA1	1404.74	-0.520075	0.0893907	4.51838e-09	1.8145e-08
UNKL	380.699	-0.520818	0.124678	2.31336e-05	6.60041e-05
CLOCK	486.107	-0.520852	0.111649	2.42995e-06	7.6949e-06
TCF4	456.928	-0.520859	0.121143	1.32844e-05	3.89861e-05
LOC101927045	95.7637	-0.52093	0.24834	0.027628	0.0474991
DDI2	1413.91	-0.520954	0.089816	5.21497e-09	2.08552e-08
DCAF16	1487.19	-0.521062	0.086383	1.27564e-09	5.33128e-09
ATP11B	1402.57	-0.521328	0.104403	4.64478e-07	1.57987e-06
ESPNL	117.407	-0.521643	0.237329	0.0213631	0.0377423
TTC23L	127.537	-0.521781	0.194677	0.00572404	0.0113744
CUL4B	1246.9	-0.521789	0.0966334	5.26381e-08	1.94085e-07
GEMIN5	1109.81	-0.521866	0.13255	6.447e-05	0.000174281
GPRIN1	399.395	-0.522268	0.128172	3.61528e-05	0.000100678
ADORA2B	184.065	-0.52233	0.149489	0.00036901	0.000894859
SCP2	1568.06	-0.522465	0.0783791	2.06782e-11	9.74302e-11
RPE	795.248	-0.522607	0.0772112	1.03339e-11	4.96025e-11
CLEC11A	116.385	-0.522991	0.211856	0.0103065	0.0194491
SOX12	1200.82	-0.523005	0.0758036	4.02802e-12	1.98037e-11
EXOSC5	1351.35	-0.523028	0.104715	4.66744e-07	1.58709e-06
TMCC1	337.015	-0.523134	0.132123	5.90818e-05	0.000160363
XIAP	996.31	-0.523188	0.0719253	2.70561e-13	1.43954e-12
METTL5	762.808	-0.523344	0.10363	3.35566e-07	1.15438e-06
TSC22D3	2241.54	-0.523443	0.0737601	6.92555e-13	3.58624e-12
SLC13A3	327.632	-0.523605	0.127418	3.05455e-05	8.57586e-05
ATRAID	890.172	-0.523634	0.103388	3.37558e-07	1.16105e-06
PKN3	1039.46	-0.52413	0.0769711	7.72357e-12	3.74309e-11
TRIM33	1242.44	-0.524292	0.0893775	3.28402e-09	1.33042e-08
RETREG1	153.823	-0.524539	0.151549	0.000416239	0.00100377
CNPY4	117.707	-0.524627	0.201685	0.00707733	0.01381
LINC00491	108.772	-0.524715	0.216714	0.0115665	0.0216271
KANK2	835.462	-0.524737	0.089108	2.96533e-09	1.20619e-08
P2RX4	166.006	-0.525234	0.163673	0.00103705	0.00235451
PLS3	12666.2	-0.525383	0.0505404	2.05412e-25	2.00109e-24
ZEB1	525.881	-0.525425	0.115917	4.62513e-06	1.4224e-05
LRRC49	306.607	-0.525645	0.122775	1.45624e-05	4.25499e-05
PIK3CD	328.972	-0.525735	0.138291	0.000111592	0.000291665
SEMA6D	80.1472	-0.525777	0.2399	0.021411	0.0378179
SMARCC1	4385.63	-0.525933	0.0545545	4.27008e-22	3.64368e-21
ETV6	198.403	-0.526035	0.196775	0.00575575	0.0114333
STAT5B	1393.22	-0.526424	0.0821165	1.13506e-10	5.11355e-10
SMAD4	878.636	-0.526471	0.0903209	4.12135e-09	1.65959e-08
MEAF6	1004.41	-0.526698	0.074987	1.66434e-12	8.40162e-12
NDUFS7	1140.23	-0.526865	0.117024	5.24928e-06	1.6054e-05
CYB5R3	3083.03	-0.526989	0.0627201	3.46173e-17	2.32061e-16
BET1L	713.578	-0.527148	0.0997862	9.93114e-08	3.57809e-07
RAB28	372.14	-0.527228	0.127288	2.67815e-05	7.58144e-05
SH3BGRL2	942	-0.527262	0.0822716	1.16136e-10	5.22458e-10
GDPGP1	67.9297	-0.527478	0.238727	0.0206762	0.0366578
PGP	1268.11	-0.52758	0.109534	1.1419e-06	3.73997e-06
ABCB7	818.667	-0.527719	0.083763	2.31287e-10	1.01909e-09
METAP1	1328.57	-0.528062	0.0911478	5.3826e-09	2.14878e-08
MVB12B	430.612	-0.5285	0.103188	2.31899e-07	8.09996e-07
TPD52	546.436	-0.52917	0.103393	2.48157e-07	8.63366e-07
ZNF620	429.929	-0.529312	0.113732	2.53563e-06	8.01346e-06
LOC124906103	86.0911	-0.529554	0.209813	0.00885181	0.0169269
VPS33A	906.091	-0.529753	0.096325	2.97309e-08	1.12151e-07
ACTR1A	1869.66	-0.530101	0.0728319	2.16173e-13	1.1591e-12
IPO5P1	394.522	-0.530167	0.121046	9.42903e-06	2.81164e-05
ZNF488	151.924	-0.530596	0.176138	0.00198702	0.00428772
SEC22B	1281.62	-0.530753	0.0753365	1.47073e-12	7.44813e-12
UFL1	1332.63	-0.53091	0.0815947	5.99405e-11	2.75549e-10
IL11RA	100.589	-0.530997	0.226866	0.0144685	0.0265055
ABHD15	226.383	-0.531129	0.143542	0.000165904	0.000422707
COL14A1	125.799	-0.531522	0.171229	0.00147589	0.00325704
HSPA13	1305.01	-0.531546	0.0896537	2.3608e-09	9.67956e-09
MCOLN2	366.925	-0.53196	0.124132	1.35216e-05	3.96457e-05
SLC9A3	274.19	-0.531988	0.122102	1.02191e-05	3.03371e-05
LIFR	894.402	-0.532176	0.116433	3.74775e-06	1.16376e-05
SMYD3	114.34	-0.533176	0.236604	0.0183294	0.0328533
TCEA2	389.762	-0.533182	0.142846	0.000148294	0.000381092
CNTRL	630.486	-0.533286	0.10162	1.2056e-07	4.30919e-07
ZNF75D	232.265	-0.53368	0.150243	0.000294078	0.000724123
RNASEH2B	376.701	-0.533721	0.121925	9.499e-06	2.83136e-05
RAVER2	1009.93	-0.533926	0.077048	3.12294e-12	1.54988e-11
STAG1	947.357	-0.534191	0.0794714	1.39697e-11	6.65331e-11
EEF1E1	506.55	-0.534257	0.109547	8.56608e-07	2.84089e-06
TRAM2	818.187	-0.534416	0.0969016	2.68137e-08	1.01755e-07
UVSSA	390.814	-0.534449	0.144599	0.000171444	0.00043637
RAB3GAP1	1529.03	-0.534468	0.0838146	1.33026e-10	5.96617e-10
PHYH	338.524	-0.534504	0.135358	6.13436e-05	0.000166134
P4HA1	1107.58	-0.534827	0.110854	1.04297e-06	3.42868e-06
STAT6	476.396	-0.53492	0.129132	2.59303e-05	7.34897e-05
MN1	299.036	-0.535055	0.128377	2.37293e-05	6.76076e-05
PAQR3	1245.75	-0.535202	0.0796113	1.40458e-11	6.68668e-11
DDX19B	289.938	-0.535391	0.127761	2.15218e-05	6.15964e-05
PTK2B	151.738	-0.535673	0.204372	0.00663924	0.0130277
RRAGD	884.128	-0.535854	0.0830998	8.90507e-11	4.04152e-10
DCAF7	3007.44	-0.535861	0.0607023	8.03941e-19	5.86097e-18
B3GALT9	169.245	-0.535893	0.160533	0.000636037	0.00148955
BRINP3	73.7039	-0.535922	0.240296	0.0193453	0.0345116
GNB5	339.94	-0.536079	0.116591	3.28229e-06	1.02543e-05
ERBIN	809.915	-0.536272	0.0969672	2.24443e-08	8.55861e-08
SLCO2A1	177.128	-0.536415	0.187332	0.00318968	0.00666971
C11orf24	462.731	-0.536535	0.139785	9.77494e-05	0.000257281
FHIP1A	239.689	-0.536549	0.190067	0.00361374	0.00747502
TSPAN3	3750.8	-0.536688	0.0583632	2.87117e-20	2.25075e-19
PDS5B	519.526	-0.536952	0.135802	6.09449e-05	0.000165115
PRKAR2A	1694.61	-0.53716	0.0615562	2.03781e-18	1.45865e-17
SNN	389.005	-0.537244	0.109825	7.74675e-07	2.57894e-06
CLIC4	4145.93	-0.537253	0.0565045	1.53822e-21	1.27655e-20
WAC-AS1	252.465	-0.537836	0.142409	0.000123451	0.000320798
CNPY1	201.302	-0.538137	0.163827	0.000784749	0.00181415
CTDNEP1	756.629	-0.538156	0.0970719	2.31355e-08	8.81608e-08
ACVR1B	1060.78	-0.538259	0.0940771	8.08919e-09	3.19272e-08
ARHGAP5	1391.9	-0.538355	0.0746435	3.26498e-13	1.72633e-12
EFCAB13	172.743	-0.538548	0.160124	0.000590148	0.0013893
NRP2	674.405	-0.538661	0.0938057	6.76186e-09	2.6842e-08
MAP3K2	837.524	-0.53876	0.0789411	6.72493e-12	3.26917e-11
KLHL42	1045.7	-0.538881	0.0684544	2.56662e-15	1.5413e-14
AKNA	316.572	-0.538894	0.134945	5.03299e-05	0.000137657
FUT11	413.661	-0.539453	0.123789	1.00464e-05	2.98605e-05
HOMEZ	237.101	-0.54035	0.122154	7.54747e-06	2.27579e-05
LOC727751	148.869	-0.540688	0.172986	0.00134094	0.002981
SGPL1	972.565	-0.540879	0.0879629	6.04946e-10	2.58852e-09
GPR19	181.178	-0.541049	0.166977	0.000897227	0.00205417
CARS2	568.716	-0.541155	0.0899704	1.42168e-09	5.92588e-09
ITGA2B	147.927	-0.541219	0.16588	0.000859345	0.00197461
TOP6BL	126.669	-0.541302	0.201483	0.00550424	0.0109801
CLN6	897.091	-0.541844	0.107814	3.90311e-07	1.33583e-06
CES3	412.727	-0.541936	0.118918	3.89742e-06	1.20769e-05
DHX57	905.602	-0.54212	0.0817106	2.51745e-11	1.18014e-10
PREB	1268.52	-0.542417	0.075137	4.04006e-13	2.12141e-12
FMNL3	363.245	-0.54244	0.130403	2.46098e-05	6.99988e-05
KPNA3	866.207	-0.542525	0.0966735	1.54333e-08	5.96657e-08
LETMD1	769.693	-0.542824	0.0829769	4.73134e-11	2.18366e-10
SEPTIN7P13	244.733	-0.542947	0.152781	0.000288384	0.000711951
REV3L	1218.55	-0.543068	0.0888289	7.50368e-10	3.18607e-09
FAM168B	3213.25	-0.543278	0.0694056	2.35234e-15	1.41763e-14
UBE2W	401.534	-0.543806	0.105309	1.85486e-07	6.52215e-07
MARK1	545.303	-0.543905	0.108965	4.59228e-07	1.56249e-06
REEP3	1382.68	-0.543963	0.078337	2.35877e-12	1.17885e-11
ARMC2	101.786	-0.543985	0.20982	0.00723941	0.0140913
ATP13A3	2543.19	-0.544309	0.0746419	2.31003e-13	1.23562e-12
TTC39C	358.366	-0.544509	0.117419	2.75801e-06	8.67774e-06
FAM72A	176.566	-0.544964	0.176829	0.00155748	0.00342225
INHBE	87.3109	-0.545139	0.220599	0.010011	0.0189319
C2orf68	651.315	-0.545337	0.0978639	1.90228e-08	7.2955e-08
ARIH2	2900.45	-0.545499	0.064751	2.74756e-17	1.85312e-16
ATP5F1A	4640.96	-0.545893	0.050418	1.9911e-27	2.1091e-26
ACAT1	957.189	-0.546013	0.0899585	1.00006e-09	4.2074e-09
TNFRSF1A	537.005	-0.546062	0.107364	2.7768e-07	9.62179e-07
MAPK9	1019.4	-0.546221	0.0790883	3.91234e-12	1.92908e-11
BMPR1B	136.756	-0.546447	0.163341	0.000628678	0.00147388
PRKAR1B	334.877	-0.546755	0.114823	1.47053e-06	4.76541e-06
CTBP1	1326.67	-0.547043	0.0899713	9.35987e-10	3.94161e-09
LINC00693	60.6555	-0.547086	0.242126	0.0177036	0.0318402
PKD1P6-NPIPP1_1	131.86	-0.547626	0.209238	0.00658505	0.0129409
PHLDB1	431.814	-0.547773	0.118015	2.62083e-06	8.26735e-06
TMOD3	890.121	-0.547776	0.0999774	3.25413e-08	1.22314e-07
BOP1	2453.16	-0.548527	0.073519	6.62197e-14	3.66918e-13
USF3	447.229	-0.548594	0.101291	4.7834e-08	1.7717e-07
MRPL57	372.683	-0.549266	0.135416	3.79132e-05	0.000105297
PRR5	213.059	-0.549485	0.16657	0.000732226	0.0016995
MITF	169.566	-0.54957	0.153447	0.00026207	0.000650681
STX8	346.818	-0.549579	0.137962	5.25414e-05	0.000143369
C9orf40	457.101	-0.549838	0.109816	4.32139e-07	1.47373e-06
RPS6KA3	1326.16	-0.550004	0.0880136	3.09625e-10	1.35212e-09
CCSER2	548.211	-0.550111	0.120358	3.70459e-06	1.15117e-05
CEP350	967.069	-0.550234	0.101685	4.756e-08	1.76244e-07
TEDC1	444.408	-0.550316	0.133161	2.75307e-05	7.7756e-05
DUBR	117.901	-0.550498	0.192679	0.00322688	0.00673792
H3C6	126.051	-0.550725	0.20773	0.00599248	0.011863
SNRPA	2061.05	-0.550739	0.0618292	2.82161e-18	2.00473e-17
PSMA3-AS1	305.809	-0.550822	0.125643	8.97417e-06	2.68253e-05
CEP250	843.571	-0.550941	0.0952299	5.58672e-09	2.22934e-08
STYX	376.996	-0.551118	0.111702	6.15216e-07	2.06679e-06
SPEN-AS1	313.77	-0.551169	0.148913	0.000164357	0.000419152
AADAT	274.599	-0.551737	0.130512	1.78889e-05	5.17152e-05
CRNDE	516.73	-0.551988	0.117352	1.95928e-06	6.27736e-06
UHRF1	2489.77	-0.552247	0.0596814	1.61027e-20	1.2782e-19
NR5A2	79.4768	-0.552517	0.257006	0.0231066	0.0404632
TBC1D8B	149.15	-0.552676	0.175989	0.00125183	0.00279981
CDS1	336.939	-0.552696	0.117859	2.09155e-06	6.67596e-06
SOAT1	638.213	-0.552988	0.0923575	1.64616e-09	6.8255e-09
DONSON	1133.97	-0.553364	0.074374	7.85751e-14	4.32663e-13
NBPF15	1317.22	-0.553541	0.0950422	4.41488e-09	1.77423e-08
SEPTIN2	6376.71	-0.554669	0.0537196	4.04197e-25	3.88787e-24
CMTM7	460.145	-0.554851	0.111423	4.88022e-07	1.65511e-06
SMARCC2	1860.71	-0.555345	0.0662197	3.9167e-17	2.6137e-16
FAM185BP	81.6997	-0.555507	0.219156	0.00842361	0.0161725
UCHL5	1192.02	-0.555667	0.0837527	2.479e-11	1.16285e-10
BMPR1A	625.261	-0.556068	0.102831	4.8445e-08	1.79283e-07
INAFM2	398.75	-0.556353	0.108532	2.32959e-07	8.13441e-07
PRMT9	241.803	-0.556446	0.139965	5.47046e-05	0.000149032
PLA2G6	335.75	-0.556668	0.132415	1.99122e-05	5.72049e-05
SVIL	506.29	-0.556823	0.111001	4.02266e-07	1.37568e-06
NUDT22	129.893	-0.556831	0.19414	0.00310347	0.00650134
LETM1	2274.15	-0.556993	0.0660748	2.58035e-17	1.7446e-16
DSG2	5647.31	-0.55709	0.0619765	1.87066e-19	1.40506e-18
PURA	929.006	-0.557435	0.0872113	1.23596e-10	5.55114e-10
UBAC2	621.339	-0.557501	0.0861174	7.22329e-11	3.30406e-10
CALU	3526.36	-0.557666	0.0654956	1.26373e-17	8.69873e-17
DYNLRB1	1034.79	-0.558018	0.0675744	1.16852e-16	7.59124e-16
TMEM9B-AS1	69.1087	-0.558202	0.248965	0.0180201	0.0323463
DCAKD	1004.34	-0.558661	0.0837695	2.05579e-11	9.68863e-11
THAP8	60.9815	-0.559087	0.254221	0.0204943	0.0363616
SLC48A1	176.482	-0.559884	0.156807	0.000268399	0.000665197
TEDC2	453.181	-0.559929	0.126919	7.77059e-06	2.34019e-05
NKTR	1996.07	-0.560025	0.0777293	4.43447e-13	2.32244e-12
JAG2	979.63	-0.560033	0.0799496	1.87003e-12	9.41628e-12
IL12RB2	189.426	-0.560455	0.165291	0.000526568	0.00124761
CASK	624.617	-0.560635	0.102588	3.58052e-08	1.34216e-07
LOC124903933	82.5199	-0.560713	0.219024	0.00770622	0.014921
ATXN10	2095.67	-0.560918	0.0619078	9.69865e-20	7.39799e-19
MTARC1	587.239	-0.561006	0.102199	3.12589e-08	1.17634e-07
PANX2	413.221	-0.561072	0.112738	4.86928e-07	1.6519e-06
TOM1L1	698.474	-0.561286	0.0888004	2.00312e-10	8.87571e-10
ERLEC1	764.705	-0.5613	0.0824633	7.70501e-12	3.73492e-11
LINC01535	191.863	-0.561484	0.168677	0.000658405	0.00153753
ANXA3	290.853	-0.561491	0.151311	0.000155036	0.000397171
SLC37A1	199.8	-0.561601	0.183745	0.00168647	0.00368494
SMAD2	702.987	-0.561913	0.0974085	6.04784e-09	2.40899e-08
EML2	765.685	-0.562011	0.0859677	4.71757e-11	2.17776e-10
PSIP1	1364.82	-0.562407	0.0726832	7.66499e-15	4.47868e-14
RAD54B	266.548	-0.562799	0.140457	4.59907e-05	0.00012635
CREBL2	636.643	-0.563027	0.0896321	2.51813e-10	1.10644e-09
LYSMD3	500.03	-0.563321	0.103702	4.22483e-08	1.57353e-07
KIF11	1646.16	-0.563595	0.0793406	9.22074e-13	4.73477e-12
CNOT11	1378.66	-0.563607	0.0714816	2.35909e-15	1.42093e-14
PHF19	658.893	-0.563977	0.0919862	6.60521e-10	2.81813e-09
ADCK2	978.396	-0.564193	0.0836745	1.20559e-11	5.76046e-11
CBS	97.4278	-0.564389	0.268139	0.0254873	0.0442078
VKORC1	1047.12	-0.564476	0.108351	1.43802e-07	5.11015e-07
CBY1	487.779	-0.564636	0.114012	5.6237e-07	1.89647e-06
MAPK13	261.581	-0.564662	0.142878	5.84201e-05	0.000158684
SEC22C	914.453	-0.5648	0.0919719	6.18134e-10	2.64239e-09
ZFYVE9	874.076	-0.564928	0.0868809	5.56806e-11	2.56393e-10
EMSY-DT	154.149	-0.56502	0.180579	0.00131325	0.0029268
EDA2R	177.644	-0.565074	0.20099	0.00364964	0.0075429
ANTKMT	263.859	-0.565358	0.150178	0.000127648	0.000331042
GARNL3	303.504	-0.565432	0.133499	1.71375e-05	4.9647e-05
RFX5	1377.41	-0.565497	0.0704359	7.31921e-16	4.54747e-15
BLOC1S6	750.142	-0.565622	0.101511	1.96894e-08	7.54458e-08
ELP6	720.802	-0.565841	0.0927825	8.16032e-10	3.45359e-09
ADAMTS19	158.914	-0.566377	0.153851	0.000174725	0.000444339
NBPF20	343.835	-0.566415	0.135488	2.2027e-05	6.2969e-05
RFC1	2079.26	-0.566491	0.0771946	1.64334e-13	8.88698e-13
KDSR	424.621	-0.566694	0.114087	5.02922e-07	1.70355e-06
GRHPR	773.785	-0.566785	0.100507	1.32102e-08	5.13589e-08
PUS7	580.38	-0.566864	0.0998495	1.04595e-08	4.09167e-08
CNOT6L	656.934	-0.567488	0.111009	2.38273e-07	8.30943e-07
VAPB	1420.66	-0.568056	0.0784321	3.18695e-13	1.68629e-12
SALL4	224.226	-0.568158	0.150572	0.000120576	0.000313732
FOXK1	1151.23	-0.568176	0.10088	1.48709e-08	5.75517e-08
LNX1	129.234	-0.568259	0.168154	0.000543765	0.00128656
PAK2	1258.29	-0.568617	0.0748788	2.35703e-14	1.34136e-13
ORC3	1260.65	-0.568753	0.0763511	6.79046e-14	3.75593e-13
HERPUD2-AS1	210.72	-0.569001	0.161057	0.000301095	0.000739917
ANO8	435.522	-0.569215	0.107683	9.5758e-08	3.45628e-07
LOC124904000	82.1431	-0.569228	0.227993	0.00927964	0.0176761
ZSCAN23	697.051	-0.569242	0.110252	1.77841e-07	6.26832e-07
GOLM2	612.17	-0.569256	0.0895062	1.5298e-10	6.83608e-10
CAMK1	836.654	-0.569392	0.0825687	4.08549e-12	2.00684e-11
EZH1	474.552	-0.569479	0.120259	1.59668e-06	5.15831e-06
SLC38A3	115.023	-0.569542	0.199647	0.00321503	0.00671636
GPALPP1	511.261	-0.569668	0.123106	2.92991e-06	9.20155e-06
SLC25A46	1208.86	-0.569773	0.0733131	5.92032e-15	3.48045e-14
NHSL1	476.038	-0.569951	0.132663	1.27982e-05	3.76243e-05
ARFGEF1	651.875	-0.569973	0.112898	3.33978e-07	1.14927e-06
EXOSC6	959.635	-0.570118	0.0918542	4.0989e-10	1.77557e-09
HDHD2	349.943	-0.570314	0.12014	1.55545e-06	5.0332e-06
ZFYVE21	212.568	-0.57034	0.143452	5.36369e-05	0.000146231
GYS1	890.284	-0.570456	0.102002	1.18411e-08	4.61985e-08
INTS10	761.855	-0.570475	0.083195	5.36806e-12	2.62226e-11
XK	211.936	-0.570628	0.149261	9.8955e-05	0.000260299
ENDOG	180.949	-0.570697	0.186135	0.0016164	0.00354376
IGSF8	480.448	-0.57105	0.100394	1.0021e-08	3.93057e-08
AFG2A	374.512	-0.571208	0.122605	2.36334e-06	7.5001e-06
LOC105378808	168.989	-0.571391	0.199874	0.00314484	0.00658094
GSPT1	4668.81	-0.571499	0.0531031	3.9197e-27	4.09888e-26
POMGNT1	1423.17	-0.572054	0.0672783	1.38332e-17	9.49233e-17
TM7SF2	364.249	-0.572375	0.118206	9.82003e-07	3.23887e-06
GTPBP10	584.368	-0.572481	0.109133	1.17958e-07	4.21757e-07
GTF3C2-AS2	383.859	-0.572617	0.121186	1.71818e-06	5.53867e-06
EXOSC7	879.149	-0.572627	0.0939669	8.20074e-10	3.4687e-09
SDHAP3	193.128	-0.572641	0.161128	0.000278042	0.00068786
FAM174B	100.223	-0.572711	0.208572	0.00449634	0.0091237
FIRRM	394.54	-0.573028	0.111651	2.13187e-07	7.46763e-07
VGLL4	497.56	-0.57323	0.112654	2.68426e-07	9.31243e-07
ZFYVE26	628.578	-0.573267	0.109482	1.22469e-07	4.37531e-07
SKA2	1311.91	-0.57345	0.0755589	2.4384e-14	1.3866e-13
MTFR1	591.57	-0.573575	0.105737	4.43334e-08	1.64896e-07
NMT2	373.965	-0.57371	0.134209	1.42705e-05	4.17633e-05
MIA3	923.024	-0.573975	0.100561	8.51334e-09	3.35413e-08
SLC23A2	1000.12	-0.574524	0.081974	1.81821e-12	9.16576e-12
ECI1	1054.91	-0.574804	0.0974779	2.80536e-09	1.14301e-08
IFITM1	147.946	-0.574908	0.164622	0.00036087	0.000876466
LYRM2	1453.08	-0.57522	0.0735926	4.34845e-15	2.57214e-14
ZNF449	211.034	-0.575264	0.136852	1.93399e-05	5.56403e-05
AHCYL1	2723.19	-0.575511	0.0643357	2.49856e-19	1.86715e-18
ZNF772	353.499	-0.575512	0.139104	2.59959e-05	7.36567e-05
RFTN1	399.407	-0.575703	0.128542	5.57708e-06	1.70212e-05
STRADB	458.315	-0.576069	0.105146	3.2322e-08	1.2151e-07
TMEM109	1380.95	-0.576072	0.0774337	7.55664e-14	4.16705e-13
SHISA5	1853.17	-0.576234	0.064976	5.54699e-19	4.07759e-18
INSIG2	233.108	-0.576558	0.169655	0.000497782	0.00118449
PKN2	1718.48	-0.576655	0.0949306	9.15562e-10	3.85854e-09
SLIT2	2759.52	-0.576925	0.0663445	8.98633e-18	6.23619e-17
RWDD2A	199.924	-0.577496	0.156172	0.000158406	0.000405287
HECTD1	2311.66	-0.577505	0.0795885	2.83493e-13	1.50544e-12
DLG5	1756.22	-0.577625	0.0826477	2.04233e-12	1.02535e-11
PAGR1	1186.83	-0.577785	0.0714251	4.45132e-16	2.80751e-15
ACOT13	406.776	-0.57799	0.122715	1.84903e-06	5.93535e-06
ARPC1B	839.153	-0.578349	0.0790127	1.9068e-13	1.0254e-12
RSU1	556.095	-0.578587	0.099392	4.26597e-09	1.71595e-08
LRRCC1	145.622	-0.578629	0.197111	0.00243358	0.00517946
GMCL1	575.595	-0.578663	0.112601	2.04466e-07	7.16896e-07
ITGB3BP	869.473	-0.578675	0.0821223	1.39803e-12	7.09295e-12
BRD10	308.703	-0.578719	0.146251	5.59105e-05	0.000152129
NECAB2	75.7464	-0.578725	0.234671	0.00990655	0.0187521
HADH	896.615	-0.578756	0.0806717	5.69587e-13	2.96269e-12
LRPPRC	3386.86	-0.57884	0.0756003	1.40352e-14	8.06631e-14
CBL	1668.33	-0.579152	0.0844364	5.86573e-12	2.85778e-11
VPS36	494.324	-0.579311	0.107989	6.11025e-08	2.24059e-07
HGH1	609.281	-0.579406	0.107372	5.0566e-08	1.86757e-07
TMEM74B	179.857	-0.579417	0.159494	0.000204529	0.000515723
ARHGAP44	320.438	-0.579496	0.128346	4.65871e-06	1.43233e-05
MBD3	2244.49	-0.580225	0.0813094	6.97298e-13	3.60995e-12
GCN1	5840.1	-0.580246	0.0645684	1.69105e-19	1.2758e-18
DNAH6	118.442	-0.580315	0.200141	0.0027116	0.005727
PATZ1	699.864	-0.580515	0.0978368	2.16373e-09	8.89963e-09
RERG	171.997	-0.580585	0.15506	0.000135035	0.000349051
BDH2	308.38	-0.580683	0.125369	2.70678e-06	8.52262e-06
LACTB2	123.967	-0.580878	0.212353	0.00458572	0.00928714
EVL	792.947	-0.581729	0.0921944	2.06982e-10	9.15658e-10
DDX59	326.025	-0.581745	0.131238	6.97713e-06	2.11073e-05
SANBR	295.461	-0.581896	0.129704	5.50107e-06	1.67962e-05
SRI	1055.1	-0.582303	0.0766692	2.28015e-14	1.29862e-13
VRK1	898.349	-0.582433	0.0799346	2.34945e-13	1.25518e-12
SLC18B1	376.323	-0.582526	0.103515	1.37365e-08	5.32923e-08
PRDM6	183.774	-0.582797	0.163776	0.000278739	0.000689431
STK33	267.899	-0.582967	0.151203	8.49458e-05	0.000225708
ATF6	1156.15	-0.583088	0.0827746	1.41362e-12	7.16767e-12
LACTB	204.518	-0.583881	0.148331	6.06169e-05	0.000164347
GPR160	260.91	-0.584028	0.129999	5.19445e-06	1.59017e-05
APOL2	254.561	-0.584109	0.13173	6.86009e-06	2.0776e-05
TRMT1L	641.307	-0.584289	0.122145	1.25065e-06	4.08162e-06
ADAMTSL4	147.314	-0.584441	0.177622	0.000720715	0.00167348
ZBTB33	1117.37	-0.584937	0.0890087	3.64664e-11	1.69366e-10
JADE1	737.518	-0.585185	0.10534	2.04211e-08	7.81274e-08
GTDC1	170.664	-0.585239	0.180288	0.000845241	0.00194341
SLC20A2	412.345	-0.585322	0.117408	4.53901e-07	1.54508e-06
SEPHS1	1311.71	-0.585325	0.0849129	4.08414e-12	2.00662e-11
HAUS5	1600.06	-0.585527	0.0670479	1.85369e-18	1.33037e-17
ZMAT3	581.089	-0.585741	0.0996715	3.2202e-09	1.30577e-08
MAST3	259.026	-0.585803	0.142092	2.80033e-05	7.89996e-05
ZNF485	91.8293	-0.58636	0.22456	0.00652487	0.0128318
CDH23	133.16	-0.586428	0.169516	0.000392562	0.000949677
MICAL3	1591.74	-0.586759	0.0771556	2.09921e-14	1.19711e-13
MMACHC	300.662	-0.586861	0.135036	1.01641e-05	3.01779e-05
EIF2S3	8281.35	-0.587186	0.0470746	8.36668e-36	1.25899e-34
TMEM237	933.587	-0.587195	0.0700263	3.74227e-17	2.5026e-16
TOP1MT	842.149	-0.587413	0.0755482	5.4326e-15	3.19885e-14
ZNRF1	318.726	-0.587622	0.138173	1.61145e-05	4.68741e-05
PSKH1	325.671	-0.587697	0.1287	3.65843e-06	1.1373e-05
GPAA1	1417.13	-0.587717	0.0719094	2.24157e-16	1.43469e-15
LIN7B	106.606	-0.588113	0.25999	0.0167147	0.0302218
NIFK-AS1	88.9056	-0.588321	0.241938	0.0108109	0.0203383
TMEM43	1528.51	-0.588496	0.0652945	1.37019e-19	1.0387e-18
SAMHD1	634.093	-0.588609	0.148981	5.70103e-05	0.000154969
GORASP1	831.883	-0.589042	0.0968854	8.72592e-10	3.68448e-09
TCF19	343.377	-0.589181	0.130612	4.75221e-06	1.45945e-05
MPPED2	92.504	-0.589266	0.227434	0.00690837	0.0134987
TRMT2A	1147.52	-0.589499	0.0963899	7.07951e-10	3.0135e-09
APPL1	966.951	-0.589674	0.0826179	6.90846e-13	3.57907e-12
ZNF536	231.503	-0.589901	0.151176	7.12275e-05	0.00019126
IRF2	122.376	-0.590136	0.189003	0.00129692	0.00289334
IFT122	520.046	-0.590301	0.119022	4.86387e-07	1.65032e-06
CRACR2B	186.315	-0.590412	0.152789	8.21124e-05	0.000218521
CEPT1	635.696	-0.590449	0.0916668	8.59586e-11	3.9044e-10
NT5DC2	3206.82	-0.590574	0.0619343	1.65051e-21	1.36768e-20
ZNF334	347.804	-0.590649	0.125751	1.96385e-06	6.2902e-06
MARCHF2	126.694	-0.591352	0.202548	0.00245217	0.00521549
GALM	429.4	-0.5914	0.102031	4.98983e-09	1.99983e-08
FBXW11	1365.06	-0.591642	0.0730546	4.05361e-16	2.56106e-15
ITFG1	501.666	-0.591795	0.110654	6.45563e-08	2.36332e-07
APOLD1	178.03	-0.592225	0.209784	0.0034217	0.00710975
PLD2	366.286	-0.592662	0.123143	1.09449e-06	3.5911e-06
THTPA	370.529	-0.592712	0.108123	3.06129e-08	1.15281e-07
BOD1	1357.01	-0.593044	0.0680078	2.04123e-18	1.46062e-17
SETD6	481.76	-0.593233	0.11128	7.19787e-08	2.62416e-07
NRP1	275.889	-0.593303	0.139192	1.50513e-05	4.39044e-05
PTOV1-AS2	226.328	-0.593548	0.148222	4.73432e-05	0.000129831
ADAT1	394.054	-0.593701	0.116864	2.7644e-07	9.58292e-07
NEMP1	2344.38	-0.593939	0.0795279	5.97754e-14	3.3196e-13
CPNE3	1250.51	-0.594066	0.0816908	2.56803e-13	1.36898e-12
COX11	1303.83	-0.594135	0.0750175	1.71586e-15	1.04375e-14
KIF17	449.92	-0.594764	0.106348	1.65733e-08	6.38713e-08
ABLIM3	109.19	-0.595766	0.222946	0.00540473	0.0107972
ZNF37BP	458.218	-0.596274	0.121223	6.50409e-07	2.1827e-06
PDK1	432.66	-0.596386	0.105951	1.32658e-08	5.15659e-08
GRIK5	364.845	-0.596417	0.128673	2.54132e-06	8.03029e-06
STAU2	471.263	-0.596684	0.106459	1.55039e-08	5.9907e-08
GJA3	168.442	-0.596695	0.159267	0.00012936	0.000335168
SRCAP	3815.03	-0.596795	0.0873178	7.32349e-12	3.55544e-11
GIGYF2	1462.59	-0.597087	0.0910209	3.6059e-11	1.67509e-10
ECHDC2	590.893	-0.597698	0.107458	1.95956e-08	7.51123e-08
DACH1	480.953	-0.597717	0.111248	5.75323e-08	2.1153e-07
ACSL4	2188.3	-0.597739	0.067233	3.95138e-19	2.92021e-18
METTL4	164.346	-0.598038	0.162834	0.000174736	0.000444339
THOP1	1585.32	-0.598222	0.0806758	1.01347e-13	5.54595e-13
COQ2	211.863	-0.598284	0.181058	0.000689037	0.00160381
NID1	4069.02	-0.598396	0.0730666	1.9379e-16	1.24322e-15
SLCO4C1	113.679	-0.59841	0.220208	0.00470141	0.00950138
ARL17B	83.8135	-0.598605	0.246503	0.010694	0.0201305
CCDC69	171.204	-0.598613	0.171953	0.000356341	0.000866516
USP45	1057.23	-0.598663	0.0746226	7.60947e-16	4.71984e-15
TTC12	162.918	-0.598803	0.189952	0.00116204	0.00261488
RIMKLB	1231.86	-0.599197	0.0927091	7.45932e-11	3.40779e-10
MAP2K5	374.608	-0.599682	0.113911	1.01738e-07	3.65955e-07
SCN11A	43.5156	-0.600324	0.289811	0.0263695	0.045566
SACM1L	1182.31	-0.60034	0.0886482	9.24967e-12	4.45822e-11
NEK8	304.011	-0.600778	0.12114	5.1552e-07	1.74408e-06
FANCG	412.736	-0.601406	0.116213	1.65053e-07	5.83529e-07
COASY	1631.49	-0.60145	0.0830345	3.52527e-13	1.85818e-12
RICTOR	783.747	-0.601624	0.132229	3.81822e-06	1.18414e-05
TMLHE	204.063	-0.601739	0.154313	6.90396e-05	0.00018586
WDR91	369.992	-0.601937	0.12556	1.18819e-06	3.88697e-06
WNK1	4884.43	-0.602137	0.0851836	1.1448e-12	5.83905e-12
XPO4	1103.45	-0.602294	0.114221	9.72226e-08	3.5057e-07
WNT2B	113.021	-0.602513	0.220199	0.00436173	0.00887422
KLHL13	405.727	-0.602843	0.121798	5.49425e-07	1.85509e-06
PREX1	438.496	-0.602945	0.114836	1.08959e-07	3.9071e-07
E2F1	1659.35	-0.603214	0.090698	2.15965e-11	1.01608e-10
DENND10	326.146	-0.603259	0.128752	2.06415e-06	6.59518e-06
ZNF320	661.771	-0.603292	0.093591	8.2036e-11	3.73237e-10
RAB3B	640.454	-0.603565	0.112066	5.18849e-08	1.91364e-07
LINC01004	222.275	-0.603741	0.17783	0.000488235	0.00116366
GART	3722.82	-0.603749	0.0533071	6.56349e-30	7.73567e-29
ZDHHC1	115.393	-0.603846	0.185264	0.000785322	0.00181529
RNF146	297.966	-0.60405	0.152537	5.46122e-05	0.000148817
RIPOR1	774.545	-0.604493	0.0828912	2.30349e-13	1.23272e-12
COLEC12	410.974	-0.604733	0.10914	2.15935e-08	8.24702e-08
LPIN1	945.035	-0.604802	0.0984279	5.86092e-10	2.51418e-09
LOC124902367	45.5733	-0.604901	0.294841	0.0277912	0.0477387
PAX7	91.9569	-0.604935	0.267086	0.0164895	0.0298414
CD276	2394.71	-0.604941	0.0621323	1.517e-22	1.32206e-21
SH2D2A	173.928	-0.605018	0.158319	9.4477e-05	0.000249263
CAP2	476.594	-0.605045	0.111082	3.799e-08	1.42093e-07
TIRAP	113.259	-0.605159	0.216267	0.00369055	0.00761889
CUL5	1114.52	-0.605199	0.0702061	4.81279e-18	3.38136e-17
BTBD2	1471.28	-0.605297	0.0836621	3.37945e-13	1.7843e-12
ARHGDIA	6577.35	-0.605776	0.0625003	2.41039e-22	2.0793e-21
SLC16A4	122.218	-0.605888	0.203062	0.00203267	0.00437724
ANKRD24	92.9306	-0.606272	0.242381	0.0085835	0.0164523
CNOT7	1270.22	-0.607123	0.067833	2.64279e-19	1.97093e-18
C14orf93	169.586	-0.607128	0.175306	0.000380055	0.000920329
SLC37A2	119.498	-0.607402	0.216043	0.00348167	0.00722076
PPP5C	2678.78	-0.607459	0.0508664	4.99766e-33	6.66204e-32
FAM86FP	86.6752	-0.607589	0.229083	0.00561919	0.0111882
FADS3	801.384	-0.607619	0.108877	1.72972e-08	6.65684e-08
INPPL1	2347.98	-0.607632	0.0660611	4.75835e-20	3.69212e-19
AKAP5	207.299	-0.607683	0.147712	2.84062e-05	8.00953e-05
SLC25A21-AS1	56.4596	-0.607833	0.248827	0.0101761	0.0192228
STIM1	830.337	-0.608034	0.101433	1.46074e-09	6.07952e-09
CCDC138	457.106	-0.608149	0.129824	1.99767e-06	6.39295e-06
CALD1	1785.26	-0.608534	0.0806227	3.20588e-14	1.8109e-13
RHOBTB2	267.361	-0.608644	0.169671	0.000236765	0.000591443
PPP2R3B_3	230.38	-0.608644	0.221391	0.00418237	0.00853604
SRPK1	3403.68	-0.608803	0.0812206	4.77608e-14	2.66849e-13
ZNF445	1496.2	-0.608812	0.0872225	2.11985e-12	1.06233e-11
HDAC8	463.534	-0.609323	0.113788	6.16737e-08	2.26041e-07
YIF1B	1268.06	-0.609419	0.106412	7.44896e-09	2.94582e-08
NRF1	355.99	-0.609618	0.12267	4.79135e-07	1.62672e-06
CCDC136	417.742	-0.609806	0.133088	3.28931e-06	1.02733e-05
HEATR5A	712.439	-0.609807	0.123618	5.80633e-07	1.95537e-06
SIX5	433.098	-0.609844	0.138843	8.16462e-06	2.45116e-05
METTL23	561.66	-0.609859	0.102649	2.12467e-09	8.74222e-09
SIRT3	342.805	-0.61029	0.128675	1.50187e-06	4.8634e-06
ZNF233	59.1818	-0.610772	0.268702	0.0157979	0.0287051
SNX30	878.563	-0.61078	0.0873779	2.01557e-12	1.0126e-11
NAB1	732.307	-0.610817	0.0956655	1.23186e-10	5.53496e-10
WSB1	1591.34	-0.611089	0.0691058	6.73153e-19	4.93027e-18
SIPA1	365.55	-0.611278	0.112154	3.66359e-08	1.37214e-07
KBTBD6	463.253	-0.61134	0.102896	1.99113e-09	8.21576e-09
MNS1	147.422	-0.611612	0.191894	0.00101971	0.00231823
TMEM147	1313.97	-0.61169	0.0730076	3.82519e-17	2.55572e-16
PTPN14	665.773	-0.612029	0.117624	1.4238e-07	5.06124e-07
RNF169	572.531	-0.612118	0.112919	4.28279e-08	1.59458e-07
CYP4V2	68.4268	-0.612196	0.266552	0.0148908	0.0272205
EXOC6B	510.38	-0.612357	0.104944	3.91097e-09	1.57689e-08
SLC16A6	140.592	-0.612527	0.18107	0.000505164	0.00120051
CNN3-DT	130.06	-0.612948	0.232828	0.00587456	0.0116494
PSME3	3442.14	-0.613407	0.0574839	1.02077e-26	1.05101e-25
NPRL3	397.215	-0.613656	0.107594	8.41758e-09	3.317e-08
GEMIN4	1513.79	-0.613759	0.067651	8.35072e-20	6.39411e-19
NT5M	108.888	-0.613775	0.247062	0.00909199	0.0173336
LOC100288069	266.655	-0.613859	0.156876	6.56011e-05	0.000177165
REPIN1	2750.55	-0.61394	0.0697039	9.01433e-19	6.55008e-18
SP100	104.383	-0.613945	0.225361	0.00449149	0.00911552
SIKE1	1488.11	-0.614068	0.0731083	3.24272e-17	2.18042e-16
AKAP7	133.936	-0.614327	0.192121	0.000981565	0.00223546
ZNF404	138.813	-0.614422	0.216228	0.00316626	0.00662325
RRP1B	2633.56	-0.614445	0.0620674	2.3262e-23	2.08998e-22
SRPX	113.611	-0.614658	0.235718	0.00633516	0.0124909
NCAPG2	2639.62	-0.61498	0.0679538	1.02613e-19	7.81639e-19
SNAP23	584.337	-0.61512	0.134654	3.52127e-06	1.09621e-05
ARMC6	1481.17	-0.615123	0.0971368	1.7071e-10	7.59914e-10
CUEDC2	631.689	-0.61553	0.100229	5.9306e-10	2.54061e-09
PDPR	1333.91	-0.61557	0.085599	4.63343e-13	2.42491e-12
MAGEF1	758.387	-0.615722	0.0867871	9.34957e-13	4.79646e-12
TRABD2B	107.388	-0.61608	0.241547	0.00758473	0.0147039
FTSJ1	608.539	-0.616597	0.10262	1.37541e-09	5.73522e-09
ORC2	613.124	-0.616658	0.10652	4.97151e-09	1.99321e-08
BICD1	472.324	-0.61666	0.105753	3.97782e-09	1.60326e-08
EIF3J-DT	149.65	-0.616669	0.213648	0.00272515	0.00575396
ABCA3	773.681	-0.616943	0.0826724	6.22879e-14	3.45739e-13
FMNL2	879.241	-0.617328	0.0969237	1.33761e-10	5.99791e-10
POT1	675.605	-0.617328	0.113661	4.04691e-08	1.50981e-07
NAT14	507.709	-0.617554	0.14361	1.22955e-05	3.62189e-05
KCNC4	333.049	-0.617733	0.117743	1.12032e-07	4.01544e-07
TMEM187	92.8884	-0.617755	0.211496	0.00248311	0.0052752
ERG28	698.966	-0.617916	0.105409	3.27987e-09	1.32898e-08
ANKEF1	204.053	-0.617956	0.155721	5.11373e-05	0.00013971
COL18A1_1	286.736	-0.618864	0.29334	0.0235642	0.0411796
SETD5	3297.24	-0.618878	0.0736303	3.05739e-17	2.05768e-16
PRELID2	182.234	-0.618909	0.147058	1.87076e-05	5.39195e-05
TNRC6C	542.346	-0.618975	0.121433	2.46588e-07	8.5845e-07
TMEM97	1372.71	-0.618989	0.0864714	5.79257e-13	3.01227e-12
AGO1	1346.48	-0.619219	0.0807463	1.21362e-14	7.00227e-14
TRMT10B	274.024	-0.6197	0.131536	1.75422e-06	5.64909e-06
ANAPC4	431.596	-0.620075	0.114947	4.89946e-08	1.81165e-07
ZZZ3	1371.84	-0.620126	0.0898713	3.74825e-12	1.85128e-11
RAB11B	798.893	-0.620403	0.0961199	7.64733e-11	3.49152e-10
POLR3D	1291.48	-0.620837	0.0648264	7.29276e-22	6.14222e-21
FZR1	877.721	-0.620849	0.0805688	9.28476e-15	5.39797e-14
MAPDA	297.505	-0.621064	0.141203	7.6678e-06	2.31018e-05
SHROOM3	420.704	-0.621336	0.122864	2.94208e-07	1.01654e-06
VCF2	221.178	-0.62164	0.142806	9.78547e-06	2.91242e-05
RNF214	337.582	-0.621658	0.129249	1.05161e-06	3.45504e-06
METTL15	533.499	-0.621742	0.129768	1.17053e-06	3.83089e-06
CRYBG1	252.845	-0.621875	0.144084	1.14237e-05	3.37406e-05
LOC102723458	75.9078	-0.621977	0.242603	0.0071949	0.014022
HOXB4	264.986	-0.622291	0.143318	1.00951e-05	2.99892e-05
KCNJ12	115.582	-0.622596	0.200607	0.00133147	0.00296352
BRWD1	1988.4	-0.62284	0.0625265	1.59372e-23	1.44305e-22
BRAT1	1338.46	-0.622955	0.0905305	3.97375e-12	1.9563e-11
WDR33	1279.21	-0.623167	0.0835748	6.37839e-14	3.53776e-13
LHFPL6	110.143	-0.623461	0.224189	0.00383014	0.00788634
TK2	236.644	-0.623708	0.159402	6.41904e-05	0.000173589
TTC8	250.205	-0.623972	0.14397	1.03014e-05	3.05649e-05
RXRA	365.955	-0.624092	0.121135	1.78607e-07	6.29379e-07
LMAN2L	684.571	-0.624111	0.120291	1.48959e-07	5.28746e-07
STXBP4	437.589	-0.624116	0.133925	2.22308e-06	7.07431e-06
ANAPC16	1246.46	-0.624221	0.0730677	9.47601e-18	6.56981e-17
PDE1B	129.516	-0.624295	0.200745	0.00131283	0.00292616
RAB1B	2130.87	-0.624442	0.0812065	9.93678e-15	5.76886e-14
DTNB	301.945	-0.624766	0.119867	1.31439e-07	4.68439e-07
SPG21	730.538	-0.624818	0.0954618	4.30645e-11	1.99256e-10
MELK	697.374	-0.625253	0.0926893	1.06641e-11	5.11315e-11
FAM149B1	246.287	-0.625269	0.14697	1.51622e-05	4.42031e-05
COX20	1479.72	-0.625934	0.0738071	1.86887e-17	1.27568e-16
HOMER2	1263.61	-0.625953	0.0758847	1.10072e-16	7.16346e-16
SLC10A4	47.0595	-0.626309	0.297576	0.0232882	0.0407552
SLC2A12	111.879	-0.626645	0.206212	0.00165865	0.00362845
ZNF280D	219.924	-0.627602	0.159468	5.83221e-05	0.000158437
CLASP1	1020.67	-0.627746	0.0864994	2.819e-13	1.49806e-12
ANKRD6	667.336	-0.627923	0.0931705	1.10983e-11	5.3121e-11
PRSS16	140.763	-0.628368	0.191542	0.000725597	0.00168428
DLGAP4	568.141	-0.628579	0.085515	1.40512e-13	7.61928e-13
ZNF774	86.0725	-0.628603	0.245837	0.00727028	0.0141452
SENP1	714.411	-0.628622	0.1085	4.55669e-09	1.82889e-08
KAT2A	2417.48	-0.628685	0.0561362	2.9196e-29	3.36192e-28
TRIP13	1762.87	-0.629069	0.070115	2.09178e-19	1.56742e-18
IMMT	2073.8	-0.629261	0.0666106	2.5006e-21	2.05283e-20
IPO5	4202.2	-0.629273	0.0662253	1.44096e-21	1.19718e-20
ATAD3A	2414.09	-0.629573	0.0738906	1.14964e-17	7.93074e-17
DERA	627.546	-0.629686	0.0863332	2.1966e-13	1.17751e-12
PEX2	244.897	-0.629787	0.128071	6.21856e-07	2.08846e-06
CFDP1	1194.32	-0.630174	0.0793504	1.46062e-15	8.94405e-15
ITGA3	498.302	-0.630211	0.108296	4.19961e-09	1.68987e-08
ANKRD34A	80.1323	-0.630271	0.242167	0.00624225	0.0123199
TRAK1	1194.27	-0.630275	0.0913377	3.75606e-12	1.85368e-11
PLXNA2	437.92	-0.63037	0.13996	4.7664e-06	1.46299e-05
LARGE2	403.488	-0.630435	0.134814	2.07879e-06	6.63714e-06
TMX3	832.231	-0.630806	0.0932596	9.28622e-12	4.47486e-11
METTL1	391.794	-0.630861	0.125812	3.80054e-07	1.30254e-06
MED12L	399.868	-0.630894	0.13779	3.26295e-06	1.01982e-05
PTGFRN	1588.88	-0.63095	0.0606869	1.84078e-25	1.79801e-24
MIR17HG	480.338	-0.631051	0.108157	3.74259e-09	1.51148e-08
CTBS	290.434	-0.63119	0.144305	8.47719e-06	2.53982e-05
JARID2	1264.26	-0.632328	0.0869779	2.54219e-13	1.35553e-12
BTBD6	502.41	-0.632389	0.16171	6.52466e-05	0.000176229
BCAS4	329.913	-0.632433	0.164827	8.66848e-05	0.000229886
NGFR	1290.83	-0.632729	0.0883636	5.69159e-13	2.96116e-12
MME	98.413	-0.632732	0.210892	0.00187323	0.00405732
ZC3H7B	3198.91	-0.632766	0.0665858	1.42047e-21	1.18105e-20
ASPH	891.456	-0.632945	0.0715786	6.82979e-19	4.99727e-18
STAG2	2917.89	-0.632983	0.0759011	5.16953e-17	3.42518e-16
DSCC1	412.883	-0.632988	0.113647	1.82767e-08	7.01911e-08
STON2	448.436	-0.633009	0.112806	1.35758e-08	5.27061e-08
PCED1A	899.923	-0.63306	0.101574	3.27014e-10	1.4258e-09
EI24	2725.68	-0.633268	0.0524586	1.00466e-33	1.3818e-32
ADAMTS16	85.2077	-0.633427	0.255688	0.00891287	0.0170289
AHCY	4782.2	-0.633801	0.061098	2.35124e-25	2.2865e-24
DLX4	183.216	-0.634101	0.170485	0.000140004	0.000360983
ADISSP	1362.73	-0.634265	0.0880964	4.26813e-13	2.23785e-12
FBF1	459.131	-0.634372	0.104407	8.72474e-10	3.68448e-09
JAM2	90.5287	-0.634888	0.227435	0.00358884	0.0074249
POC1A	348.076	-0.635261	0.153166	2.38363e-05	6.78863e-05
OCRL	1582.83	-0.635408	0.0834845	1.90547e-14	1.08831e-13
ARL5B	1652.15	-0.635446	0.0896016	9.29984e-13	4.77206e-12
OTULINL	212.912	-0.635613	0.159443	4.64045e-05	0.000127395
FBN3	81.5197	-0.635654	0.23381	0.00442283	0.00898683
CACNB4	360.387	-0.635741	0.125099	2.67887e-07	9.29666e-07
RAPGEF3	81.13	-0.635757	0.285857	0.0173201	0.0312167
TNS3	288.044	-0.635934	0.152815	2.22878e-05	6.36569e-05
DIP2C	724.804	-0.636105	0.0887303	5.5041e-13	2.86631e-12
GFOD3P	1569.04	-0.63631	0.0748854	1.33682e-17	9.18181e-17
RECQL5	645.42	-0.63636	0.0990489	1.01474e-10	4.58365e-10
LYPLA1	562.958	-0.636679	0.104763	8.69775e-10	3.67399e-09
CCDC88A	1375.98	-0.636724	0.0761147	3.31906e-17	2.227e-16
MAPKAPK3	873.933	-0.636818	0.0975484	4.6698e-11	2.15661e-10
STAT1	917.917	-0.637028	0.106609	1.65511e-09	6.86131e-09
RAB11FIP4	936.224	-0.637046	0.0856225	7.02131e-14	3.88071e-13
DHODH	347.558	-0.637081	0.136688	2.17586e-06	6.93203e-06
POLR3GL	485.379	-0.637808	0.125751	2.83298e-07	9.80218e-07
CYP39A1	91.3134	-0.638544	0.23322	0.00415582	0.00848734
PWP2	495.49	-0.638588	0.170051	0.000118602	0.000308889
EXTL2	415.39	-0.638669	0.134208	1.34159e-06	4.36679e-06
GPD2	950.525	-0.638753	0.0862242	8.79707e-14	4.83193e-13
ANAPC7	1528.42	-0.638777	0.0748674	1.01439e-17	7.01961e-17
ZNF70	294.96	-0.639347	0.148996	1.21585e-05	3.58343e-05
PPM1E	386.527	-0.639943	0.121265	9.45915e-08	3.41585e-07
APBB2	568.503	-0.640055	0.10679	1.4429e-09	6.00868e-09
EMX1	113.57	-0.640239	0.229862	0.00364066	0.00752646
ZCCHC24	411.752	-0.640284	0.106996	1.49652e-09	6.22139e-09
ACVRL1	52.054	-0.640792	0.309988	0.0251684	0.0437165
KDM4B	1094.57	-0.640875	0.0798611	7.0305e-16	4.37425e-15
SHISAL1	192.435	-0.641103	0.192314	0.000595405	0.00140034
DDAH1	1369.71	-0.641154	0.083211	9.19054e-15	5.34461e-14
CHTF18	1223.01	-0.641156	0.0870686	1.26087e-13	6.86915e-13
NDUFAF6	293.666	-0.641443	0.146631	8.38704e-06	2.51623e-05
SCCPDH	364.582	-0.64146	0.123893	1.5535e-07	5.50281e-07
NIT2	570.402	-0.641502	0.106521	1.1913e-09	4.98825e-09
PNPT1	1292.55	-0.641502	0.0828243	6.73681e-15	3.94575e-14
CTC-338M12.4	124.717	-0.641683	0.195309	0.00068562	0.00159653
MYO3A	206.642	-0.641765	0.158413	3.54044e-05	9.86807e-05
LOC101927550	40.7345	-0.641819	0.318076	0.0280998	0.0482126
ZNF784	131.303	-0.642036	0.191808	0.000557506	0.00131752
PDF	198.069	-0.642165	0.148436	1.04133e-05	3.08804e-05
TCTN1	374.525	-0.642371	0.109476	3.07657e-09	1.24982e-08
TMEM198	83.4193	-0.642505	0.250378	0.00679664	0.0133022
AGA	149.454	-0.642819	0.211932	0.00167419	0.00365991
DIAPH3	543.751	-0.642836	0.109327	2.86872e-09	1.16753e-08
ZSCAN18	848.847	-0.643167	0.0912471	1.2827e-12	6.51981e-12
SAMD4A	450.032	-0.643761	0.123749	1.3728e-07	4.88625e-07
ZNF462	217.088	-0.643881	0.197139	0.000736196	0.00170799
RPUSD3	1186.72	-0.643953	0.0979436	3.37686e-11	1.57266e-10
EPN2	486.231	-0.644198	0.0966027	1.83825e-11	8.69125e-11
CLCC1	597.894	-0.644352	0.0966241	1.78523e-11	8.45143e-11
ARHGAP35	1732.69	-0.644827	0.0995436	6.29023e-11	2.88624e-10
MRPS27	651.34	-0.644895	0.0876398	1.2738e-13	6.93617e-13
RBFA	290.724	-0.644957	0.12628	2.28796e-07	7.99791e-07
FAM117B	356.866	-0.64521	0.134633	1.12784e-06	3.69558e-06
ANKRD13B	800.888	-0.645248	0.0980737	3.53695e-11	1.64444e-10
RBCK1	877.998	-0.645394	0.0898826	4.63835e-13	2.42691e-12
WDFY2	201.506	-0.646011	0.186312	0.000355881	0.000865493
UBASH3B	273.694	-0.646243	0.176329	0.000172491	0.000438832
CRACR2A	243.357	-0.646329	0.14887	1.00692e-05	2.99162e-05
IFT81	435.165	-0.64657	0.123986	1.26513e-07	4.51466e-07
ANO6	850.399	-0.646983	0.122569	8.61914e-08	3.11965e-07
EMSY	467.254	-0.647441	0.104766	4.50721e-10	1.94786e-09
PLOD3	1065.27	-0.647487	0.0676958	7.6421e-22	6.43155e-21
PDE4DIP	1281.59	-0.647578	0.0878438	1.15637e-13	6.31227e-13
TSHZ1	353.4	-0.647616	0.123007	9.66623e-08	3.48606e-07
BABAM2	444.767	-0.647698	0.100993	1.02153e-10	4.61342e-10
NTNG2	138.378	-0.647729	0.202934	0.00097168	0.00221429
USP46	650.64	-0.647792	0.109249	2.10041e-09	8.65208e-09
DNAH14	899.792	-0.648204	0.123904	1.15487e-07	4.13524e-07
LOC124905248	52.7754	-0.648268	0.293568	0.0180295	0.0323604
MVD	822.997	-0.648308	0.100379	7.45018e-11	3.40432e-10
ATP2B1	1236.79	-0.648515	0.0770039	2.55788e-17	1.73047e-16
SFXN1	2447.28	-0.64878	0.0602513	3.35276e-27	3.52438e-26
KLHDC3	1951.96	-0.64908	0.0549514	2.34865e-32	3.05699e-31
RIN2	42.4757	-0.649243	0.291675	0.0170769	0.0308237
SLC16A13	68.2344	-0.649613	0.263013	0.00882672	0.0168877
CKAP4	1839.99	-0.649719	0.0675786	4.88962e-22	4.15948e-21
PDCD6IP	2893.9	-0.649726	0.0688604	2.68978e-21	2.20322e-20
PLPP7	138.945	-0.649799	0.23653	0.00404445	0.00828289
UBA6	1118.85	-0.650633	0.0961182	8.84202e-12	4.27013e-11
UBE3C	3118.3	-0.650651	0.0646857	6.0935e-24	5.60475e-23
H2AZ2	2480.82	-0.650866	0.0537841	7.39954e-34	1.02604e-32
GPSM2	541.207	-0.650926	0.0933068	2.093e-12	1.04959e-11
OLMALINC	335.742	-0.651475	0.124443	1.17105e-07	4.18842e-07
UBE2T	755.608	-0.65204	0.0964607	9.48324e-12	4.56581e-11
PLEKHG3	471.59	-0.652156	0.108157	1.11793e-09	4.6899e-09
BTRC	687.911	-0.652717	0.0947782	4.01066e-12	1.97271e-11
TMEM94	1599.13	-0.652735	0.0826894	2.02882e-15	1.22736e-14
TMEM164	932.199	-0.652828	0.0938711	2.41833e-12	1.20725e-11
WDTC1	1587.11	-0.652847	0.074891	1.99185e-18	1.42667e-17
LOXL2	249.989	-0.652883	0.134994	9.29259e-07	3.07087e-06
KNL1	601.256	-0.652895	0.135893	1.03076e-06	3.39158e-06
GRK6	1213.23	-0.653049	0.0798085	1.92305e-16	1.23405e-15
EYA3	1173.96	-0.653426	0.0878653	7.03154e-14	3.88539e-13
NIPAL2	65.8504	-0.653911	0.257435	0.00740531	0.0143876
HOXB13	162.644	-0.654186	0.162271	3.79448e-05	0.000105362
UVRAG	883.523	-0.654465	0.0852721	1.15411e-14	6.66934e-14
PHKA2	618.654	-0.654665	0.0998476	3.85754e-11	1.78898e-10
RNF217	711.561	-0.655088	0.106222	4.6589e-10	2.01144e-09
IFT88	116.217	-0.655123	0.19653	0.000571116	0.00134723
AATBC	83.8121	-0.655905	0.308579	0.0214983	0.0379448
ZNF697	459.911	-0.655927	0.1262	1.35812e-07	4.83556e-07
B9D1	417.385	-0.656	0.127384	1.78621e-07	6.29379e-07
PCNX3	1315.89	-0.656035	0.0828566	1.62909e-15	9.93156e-15
SREK1	1511.69	-0.6561	0.0694381	2.33045e-21	1.91957e-20
ARID1B	1681.57	-0.656523	0.0877276	4.91728e-14	2.74391e-13
NDC1	1805.91	-0.656942	0.0840903	3.85154e-15	2.28486e-14
CIAO3	279.337	-0.657099	0.142002	2.54963e-06	8.05426e-06
ZNF500	302.469	-0.657379	0.157226	1.95637e-05	5.62623e-05
FER	390.483	-0.657706	0.148153	6.33632e-06	1.92611e-05
FAM227A	221.294	-0.658024	0.186155	0.000275275	0.000681703
EVI5L	414.649	-0.658188	0.113112	3.99238e-09	1.60854e-08
EMC1	2357.37	-0.65905	0.0689331	7.90533e-22	6.648e-21
DUXAP9	279.539	-0.659212	0.157738	1.97021e-05	5.66326e-05
EYA2	251.526	-0.659226	0.16175	3.06452e-05	8.59803e-05
NTN4	72.6274	-0.65944	0.283444	0.0128641	0.0238354
MAP7D3	708.72	-0.659541	0.0823858	8.24687e-16	5.10372e-15
TRIM44	2796.3	-0.659799	0.0760548	2.79136e-18	1.98388e-17
KIAA1586	711.547	-0.659917	0.10335	1.1995e-10	5.39506e-10
ABHD14B	522.796	-0.660028	0.115472	7.62795e-09	3.01444e-08
COA1	1235.38	-0.66018	0.0729	9.18321e-20	7.01937e-19
MND1	302.635	-0.66052	0.134513	6.17685e-07	2.07477e-06
LOC105374809	93.039	-0.660635	0.270749	0.00953538	0.0181148
LRRC37A2	108.393	-0.660807	0.282318	0.0123392	0.0229477
ZDHHC14	349.472	-0.660885	0.115977	8.28809e-09	3.26772e-08
KDM7A	893.154	-0.660986	0.097868	1.00088e-11	4.81047e-11
IMMP2L	166.275	-0.661014	0.176175	0.000117149	0.000305355
PRRC2C	4249.21	-0.661084	0.0823805	7.02631e-16	4.37287e-15
MR1	192.63	-0.661098	0.175033	0.000105458	0.000276484
ADAM8	93.4603	-0.661136	0.265585	0.00816699	0.015729
AGO2	2444.36	-0.661174	0.0834975	1.62514e-15	9.91019e-15
OSBPL9	2112.72	-0.661265	0.0761111	2.44743e-18	1.74506e-17
TMEM161A	1107.52	-0.66129	0.0810665	2.28209e-16	1.45894e-15
OSBPL8	1489.13	-0.661333	0.0699454	2.21084e-21	1.8231e-20
TMPO-AS1	123.302	-0.661399	0.197318	0.000538329	0.00127425
LIG1	1933.05	-0.661631	0.0608468	1.0481e-27	1.12588e-26
ABHD14A	96.502	-0.661816	0.19891	0.000585701	0.00137942
TFDP2	1595.91	-0.662152	0.0611456	1.2031e-27	1.28987e-26
NLGN1	160.057	-0.662909	0.202602	0.000704259	0.00163785
SNX19	1576.17	-0.662928	0.0938035	1.22072e-12	6.21479e-12
RASA1	519	-0.662946	0.118847	1.64484e-08	6.34232e-08
TMEM135	388.36	-0.662999	0.123876	7.81564e-08	2.84422e-07
CCNF	1134.88	-0.663208	0.0748187	5.18809e-19	3.82011e-18
NME5	62.0516	-0.664046	0.252374	0.00565253	0.0112495
LOC105374535	36.8088	-0.66408	0.321961	0.0246809	0.0429678
FUBP1	4046.8	-0.664646	0.0538698	3.86829e-35	5.66639e-34
CDS2	674.223	-0.664683	0.0940868	1.11411e-12	5.69174e-12
MAP6D1	193.977	-0.664749	0.156283	1.44504e-05	4.22674e-05
COPG1	2415.74	-0.664777	0.0667592	1.63943e-23	1.48139e-22
ESYT1	1654.3	-0.664877	0.0792005	3.26574e-17	2.19389e-16
LRRC9	74.5652	-0.665198	0.243899	0.00422584	0.0086176
BID	549.089	-0.665276	0.123416	4.77637e-08	1.7694e-07
PALS2	703.453	-0.665288	0.0936748	8.48046e-13	4.36581e-12
OXTR	99.7119	-0.66546	0.200539	0.000603496	0.00141831
SIGLEC10	60.0699	-0.665821	0.30047	0.017102	0.0308639
AMT	44.5851	-0.665894	0.312781	0.0210813	0.0373041
NAV2	399.035	-0.666074	0.143019	2.17183e-06	6.9202e-06
FAM3A	791.782	-0.666809	0.0921656	3.14573e-13	1.66488e-12
ALG1	199.386	-0.666814	0.151292	6.98211e-06	2.11195e-05
FRMPD3	304.917	-0.667204	0.139873	1.23769e-06	4.04292e-06
GOLGA3	2091.88	-0.667207	0.0649569	6.57057e-25	6.25465e-24
PATL1	823.793	-0.667288	0.0847802	2.36137e-15	1.42152e-14
KCNAB2	426.129	-0.66734	0.111847	1.58575e-09	6.57996e-09
AFF3	394.86	-0.667675	0.106306	2.225e-10	9.81551e-10
USP32	799.473	-0.667813	0.0884725	2.94816e-14	1.66874e-13
KIAA1671	914.881	-0.66789	0.0839573	1.20537e-15	7.41599e-15
CD70	83.8872	-0.667964	0.269575	0.00855554	0.0164011
CD58	88.3837	-0.667989	0.24212	0.00383722	0.00789731
ZNF608	358.099	-0.668032	0.120295	1.8712e-08	7.1788e-08
RNF141	613.012	-0.66812	0.0961115	2.39893e-12	1.19811e-11
PRDM10	252.899	-0.668214	0.136566	6.60671e-07	2.21444e-06
ZFHX4	343.452	-0.668218	0.164314	3.14259e-05	8.80141e-05
APOBEC3C	516.566	-0.668614	0.109594	7.20533e-10	3.06528e-09
BPHL	313.94	-0.668811	0.131261	2.34347e-07	8.17898e-07
TEX9	104.323	-0.668997	0.249165	0.00472319	0.00954365
ECI2	901.272	-0.669099	0.0871455	1.12573e-14	6.5122e-14
SRGAP2C	374.155	-0.669247	0.127142	9.61173e-08	3.46811e-07
FBLL1	75.6861	-0.669388	0.281858	0.0113033	0.0211817
TEKTIP1	76.8716	-0.66964	0.230429	0.00240115	0.00511881
ANKMY1	170.09	-0.669683	0.158368	1.60027e-05	4.65549e-05
MBNL1	1299.41	-0.669718	0.0694994	3.81648e-22	3.26545e-21
ATP2C1	1687.76	-0.669746	0.0799954	3.82738e-17	2.55641e-16
STK25	2105.24	-0.66979	0.066395	4.11324e-24	3.81833e-23
RNF215	257.557	-0.67004	0.142628	1.79954e-06	5.7846e-06
PKD1P3-NPIPA1	58.6464	-0.670184	0.31154	0.0199868	0.0355327
CD320	1248.62	-0.670566	0.109324	5.91919e-10	2.53672e-09
TMEM192	651.966	-0.670614	0.0855352	3.11793e-15	1.86274e-14
CENPM	496.166	-0.67067	0.135594	5.12567e-07	1.73488e-06
SVIP	461.318	-0.670708	0.103447	6.20328e-11	2.8493e-10
PHIP	2986.17	-0.670799	0.0795149	2.11238e-17	1.43701e-16
SESN3	763.466	-0.67108	0.0977272	4.47192e-12	2.19129e-11
HPGD	91.3894	-0.671155	0.225247	0.00185347	0.00401958
DHX35	331.268	-0.67131	0.125009	5.14684e-08	1.89962e-07
CUTC	604.717	-0.671338	0.113385	2.32964e-09	9.55889e-09
MPC1-DT	59.0832	-0.671941	0.289027	0.0128405	0.0237937
DYNC2I1	610.618	-0.672322	0.100162	1.30492e-11	6.22433e-11
TCF12	730.222	-0.672336	0.0998689	1.12173e-11	5.36791e-11
ANAPC13	944.982	-0.67247	0.086107	3.85243e-15	2.28486e-14
ZNF681	238.566	-0.672601	0.176238	8.9062e-05	0.000235624
PEX5L	48.949	-0.672668	0.320386	0.0227577	0.039925
IGFBPL1	194.616	-0.672732	0.194578	0.000366714	0.000889682
FXN	174.478	-0.672847	0.163409	2.57627e-05	7.30804e-05
WSB2	313.521	-0.673105	0.124161	4.08977e-08	1.52477e-07
FBXO16	36.3729	-0.673218	0.325579	0.0241707	0.042134
LOC102723360_1	157.461	-0.67329	0.204987	0.000669065	0.00156044
MYO6	1907.47	-0.673566	0.0889843	2.48852e-14	1.414e-13
COMMD8	330.952	-0.673631	0.127502	8.40171e-08	3.04445e-07
RBM12B	934.492	-0.673778	0.0839717	6.84318e-16	4.26251e-15
TRIM9	616.733	-0.6739	0.097529	3.30283e-12	1.63622e-11
CTSF	198.241	-0.674069	0.174971	7.79598e-05	0.000208147
SEPTIN10	801.731	-0.674077	0.103593	3.49995e-11	1.62793e-10
CARF	77.6751	-0.674249	0.281575	0.0105543	0.0198845
DDX11	2022.61	-0.674582	0.0590532	2.00548e-30	2.41259e-29
HSPA4	4768.01	-0.674866	0.0675309	1.09288e-23	9.9527e-23
SEC24D	600.704	-0.674895	0.0972261	2.63615e-12	1.31331e-11
ZNF638	2086.77	-0.675169	0.0910731	8.26899e-14	4.54753e-13
ZNF718	98.7344	-0.675214	0.23249	0.00237115	0.00505828
DIS3L	993.028	-0.675222	0.081502	7.97217e-17	5.22678e-16
GMEB2	637.116	-0.67541	0.0931073	2.69666e-13	1.43512e-12
ATP6V1B1	48.7497	-0.675446	0.314154	0.0195852	0.0348917
PSD4	102.625	-0.675458	0.215306	0.00113558	0.00256134
MSH3	562.959	-0.675582	0.129303	1.15583e-07	4.13802e-07
ZNF713	122.69	-0.675694	0.187075	0.000186816	0.000473692
PGS1	1154.29	-0.675954	0.0854623	1.71099e-15	1.04107e-14
RLN2	54.0327	-0.675996	0.323656	0.0227128	0.0398525
AP4E1	360.528	-0.676035	0.123529	2.91711e-08	1.10247e-07
MAGI2	104.473	-0.676161	0.218514	0.00128292	0.00286441
CDC42BPB	1956.71	-0.676386	0.0679576	1.61281e-23	1.45973e-22
NALF2	497.753	-0.676477	0.0953394	8.69016e-13	4.47064e-12
ABLIM1	1268.33	-0.676678	0.104564	6.49665e-11	2.97786e-10
SCN5A	254.472	-0.677325	0.159925	1.48231e-05	4.3266e-05
CLIP4	240.369	-0.677566	0.1407	9.54501e-07	3.15051e-06
SUPT20H	624.279	-0.677746	0.117344	5.10236e-09	2.0427e-08
FARSB	2098.43	-0.677811	0.0647513	8.17465e-26	8.11765e-25
PREPL	1028.68	-0.677881	0.0966268	1.50432e-12	7.61127e-12
CACNA2D3	193.08	-0.677937	0.193116	0.000290472	0.000716139
LOC124900372	58.8106	-0.677963	0.271252	0.00800737	0.0154513
PLCG2	298.567	-0.678101	0.131322	1.60957e-07	5.69594e-07
ATP8A2	58.226	-0.678214	0.260149	0.0059289	0.0117466
SEH1L	838.666	-0.678449	0.0942974	4.06683e-13	2.13496e-12
GLMP	369.818	-0.678488	0.126341	5.00436e-08	1.84951e-07
YIF1A	985.537	-0.678489	0.100563	1.01033e-11	4.85163e-11
POU3F2	708.45	-0.678529	0.0917207	9.39022e-14	5.14621e-13
SPIRE2	184.709	-0.678535	0.155025	7.83063e-06	2.3573e-05
FJX1	486.69	-0.678718	0.134129	2.80401e-07	9.70956e-07
EPM2A	164.468	-0.679006	0.177276	8.62692e-05	0.000228948
TCEAL4	1303.99	-0.679186	0.0848912	8.23925e-16	5.10044e-15
INTS8	625.971	-0.679191	0.109476	3.74967e-10	1.62909e-09
XRCC2	2010.06	-0.679689	0.0993045	5.079e-12	2.4827e-11
BHLHA15	122.221	-0.679795	0.197682	0.000390762	0.000945425
PICK1	727.955	-0.680028	0.109718	3.84737e-10	1.67022e-09
PSMB10	280.078	-0.680097	0.184342	0.000146851	0.000377604
ZKSCAN1	1340.38	-0.680349	0.0932915	2.05128e-13	1.10041e-12
LOC124900420	86.6621	-0.680552	0.263163	0.00616923	0.0121877
TGFB1I1	77.6278	-0.680584	0.312373	0.0183142	0.0328341
TIAM2	281.535	-0.680691	0.136125	3.79764e-07	1.30175e-06
EEF2KMT	226.507	-0.680905	0.136999	4.38879e-07	1.49579e-06
ACAD9	988.493	-0.680939	0.0878679	6.35926e-15	3.72956e-14
FSD1	681.272	-0.681006	0.0840902	3.75898e-16	2.37968e-15
IGF2BP1	5266.91	-0.681748	0.0848417	6.45873e-16	4.02986e-15
SLC39A8	670.778	-0.681804	0.083187	1.70388e-16	1.09723e-15
PHF21B	432.168	-0.682066	0.123122	2.02486e-08	7.74942e-08
GAB1	283.94	-0.682498	0.14977	3.45407e-06	1.07605e-05
MYH9	7739.02	-0.682895	0.0586087	1.548e-31	1.95829e-30
MTURN	787.736	-0.68292	0.0911612	4.53932e-14	2.542e-13
UBE3D	413.595	-0.683073	0.09718	1.40568e-12	7.13014e-12
MTHFSD	668.678	-0.684105	0.105953	7.03189e-11	3.21785e-10
TMEM209	626.135	-0.684225	0.103611	2.66681e-11	1.2483e-10
ANKRD17	2871.17	-0.684417	0.0692301	3.23163e-23	2.88819e-22
GTPBP3	1769.15	-0.684579	0.0775339	6.95125e-19	5.0794e-18
FBXL2	258.748	-0.684671	0.13484	2.51476e-07	8.74499e-07
SFXN2	294.024	-0.684832	0.140391	7.27472e-07	2.42802e-06
BTN2A2	356.929	-0.684907	0.104987	4.49629e-11	2.07952e-10
AP3D1	4246.66	-0.684914	0.0548993	6.98425e-36	1.05601e-34
PLEKHA5	725.928	-0.685078	0.121172	1.03525e-08	4.05198e-08
TMEFF1	73.1252	-0.685569	0.221649	0.00129251	0.00288408
ANGPTL2	96.0139	-0.686009	0.221513	0.00127679	0.00285187
ARHGAP20	161.104	-0.686231	0.204402	0.000505687	0.00120162
TMEM91	72.4324	-0.686312	0.315047	0.0183368	0.0328612
CARD10	436.59	-0.686327	0.118005	3.94436e-09	1.59006e-08
APRT	1950.34	-0.686538	0.103134	1.85452e-11	8.76253e-11
CORO1C	1374.07	-0.686888	0.08378	1.61759e-16	1.04288e-15
TTBK2	553.028	-0.687088	0.121255	9.58823e-09	3.76619e-08
AFF1	1000.13	-0.687194	0.0975297	1.21641e-12	6.19427e-12
LMO2	83.1935	-0.687582	0.203529	0.000460408	0.00110233
PAG1	141.001	-0.687658	0.200575	0.000392753	0.000950036
MFF	717.136	-0.687806	0.0887104	6.12758e-15	3.59751e-14
TOX2	112.867	-0.687906	0.193422	0.000246902	0.000615791
LINC02604	82.9359	-0.687907	0.265849	0.00609522	0.0120512
SESTD1	928.721	-0.687924	0.0869179	1.64633e-15	1.00339e-14
RBBP7	9301.92	-0.687951	0.0461153	1.72665e-50	4.25874e-49
PDLIM5	1186.93	-0.688059	0.0768186	2.18414e-19	1.63551e-18
ARL1	774.96	-0.688115	0.113581	9.08814e-10	3.83226e-09
PABIR1	309.267	-0.688401	0.124798	2.30081e-08	8.76908e-08
RASSF8	460.168	-0.688601	0.110392	2.91269e-10	1.27474e-09
TUBGCP6	1662.98	-0.688657	0.0677183	1.80238e-24	1.69164e-23
MILIP	53.5544	-0.688729	0.294852	0.0121047	0.0225534
GNRHR2	40.9357	-0.689032	0.322528	0.0201868	0.0358651
SH3BP1	339.78	-0.689104	0.129603	6.80869e-08	2.48721e-07
RMI1	236.094	-0.689717	0.148069	2.0684e-06	6.60685e-06
TBC1D1	978.184	-0.689763	0.0825087	4.34059e-17	2.88523e-16
MXRA7	1733.38	-0.689804	0.101122	6.07168e-12	2.95681e-11
CNTNAP2_1	75.8726	-0.69002	0.318707	0.0189167	0.0338236
FAM120A	2170.34	-0.690214	0.0765407	1.26135e-19	9.57838e-19
AP3M2	486.533	-0.690347	0.12392	1.64601e-08	6.34573e-08
CBX2	1421.61	-0.690435	0.0812098	9.65149e-18	6.68727e-17
FBXO46	627.707	-0.690555	0.101144	5.84393e-12	2.84779e-11
STPG1	696.799	-0.690739	0.0944203	1.65683e-13	8.95775e-13
INSIG1-DT	184.87	-0.691012	0.173296	4.40588e-05	0.000121317
ANO10	499.332	-0.69127	0.109842	2.042e-10	9.03713e-10
KLRG2	368.691	-0.691344	0.130454	7.92713e-08	2.88242e-07
PIGN	408.432	-0.691428	0.149683	2.49381e-06	7.88693e-06
COPZ2	91.2224	-0.691612	0.223877	0.0012903	0.00287943
H2BC21	378.597	-0.692027	0.137193	3.08824e-07	1.06537e-06
PYGO2	1077.25	-0.692485	0.0806055	6.78129e-18	4.72827e-17
GOT1-DT	163.64	-0.692495	0.173997	4.45888e-05	0.0001227
CHAF1B	1192.13	-0.692949	0.0818933	2.43281e-17	1.64838e-16
DOK6	155.515	-0.693046	0.181052	8.56965e-05	0.000227483
CHAC1	210.546	-0.693079	0.134343	1.70967e-07	6.03469e-07
PTGR2	256.045	-0.693234	0.134367	1.63671e-07	5.78921e-07
NIBAN2	1381.21	-0.693272	0.0928179	5.32983e-14	2.96811e-13
MID2	489.693	-0.693416	0.0999202	2.72738e-12	1.35785e-11
PNMA8A	861.393	-0.693516	0.0865448	7.21098e-16	4.48275e-15
GEMIN6	359.404	-0.693826	0.154188	4.68427e-06	1.43998e-05
MRAP2	95.8864	-0.693913	0.210174	0.000622077	0.00145996
SULT1A1	223.703	-0.694049	0.151414	3.01402e-06	9.44822e-06
AK4	1393.33	-0.694857	0.0643933	2.45609e-27	2.5917e-26
TBK1	381.119	-0.694928	0.132744	1.08974e-07	3.9071e-07
MPV17	686.976	-0.695012	0.100245	2.92036e-12	1.45196e-11
LINC02981	47.0529	-0.695013	0.330658	0.0214462	0.0378679
TCP11L1	301.785	-0.695086	0.139301	3.89926e-07	1.33472e-06
LLGL1	1197.74	-0.695378	0.0832637	4.56056e-17	3.0278e-16
SIDT2	422.786	-0.695465	0.148772	1.75811e-06	5.66079e-06
CENPH	531.206	-0.696198	0.0946839	1.27663e-13	6.94983e-13
TRIM59	348.418	-0.696475	0.116065	1.30048e-09	5.42892e-09
MANBA	345.555	-0.696649	0.121494	6.4605e-09	2.56687e-08
SGSH	305.214	-0.696787	0.151745	2.86673e-06	9.00827e-06
METTL26	554.98	-0.696813	0.1287	4.05549e-08	1.51257e-07
ABCA5	360.093	-0.697024	0.134803	1.54409e-07	5.47035e-07
METTL25B	797.015	-0.697091	0.0805033	3.15639e-18	2.23468e-17
CSK	1755.95	-0.697175	0.0683823	1.4454e-24	1.35949e-23
ZBTB7C	63.7381	-0.697405	0.25414	0.00385022	0.00792185
MVB12A	624.63	-0.697661	0.125006	1.57354e-08	6.07697e-08
XPOT	3471.27	-0.697706	0.0686406	3.5122e-24	3.26725e-23
ABHD2	1496.11	-0.697828	0.079253	8.47941e-19	6.16748e-18
PDS5A	2729.05	-0.698038	0.0726095	4.43521e-22	3.78166e-21
SLC66A3	100.307	-0.698239	0.200902	0.000326365	0.000798106
ZNF609	699.36	-0.69837	0.0998362	1.71682e-12	8.65918e-12
RAI1	892.427	-0.698619	0.111467	2.38261e-10	1.04941e-09
EFL1	1234.29	-0.698668	0.0778559	1.83871e-19	1.38201e-18
CSE1L	4907.87	-0.698672	0.0877895	1.80384e-15	1.09545e-14
ITIH4	45.4764	-0.698899	0.344124	0.0255924	0.0443692
DUSP3	1656.5	-0.699084	0.0659849	2.02209e-26	2.05893e-25
GNL3L	1389.76	-0.699092	0.0661837	2.7577e-26	2.79505e-25
RAB10	1789.28	-0.699219	0.0720348	1.56054e-22	1.35947e-21
ABCC8	113.163	-0.699258	0.208344	0.000494302	0.00117685
ZC4H2	281.754	-0.699319	0.130976	6.12722e-08	2.24644e-07
PIP5K1C	424.937	-0.699424	0.109748	1.20325e-10	5.41082e-10
USP24	2531.48	-0.69946	0.0815535	6.4302e-18	4.49057e-17
LRRC37A2_2	41.0484	-0.699822	0.316194	0.0162195	0.0293962
TYMS	509.443	-0.700188	0.114992	7.26884e-10	3.09111e-09
PHF3	2345.4	-0.700731	0.0810274	3.39434e-18	2.39776e-17
INTS9	284.971	-0.700993	0.143307	6.56507e-07	2.20124e-06
SNX27	961.843	-0.701103	0.0969387	3.06618e-13	1.62394e-12
TMOD1	443.926	-0.701324	0.125229	1.38903e-08	5.38417e-08
FRA10AC1	572.223	-0.701431	0.0944165	7.05933e-14	3.89977e-13
SSU72	2755.66	-0.7015	0.069331	2.34436e-24	2.19287e-23
STOX1	91.1101	-0.701749	0.243063	0.00249861	0.00530609
TMCO6	270.935	-0.701814	0.1699	2.33616e-05	6.65858e-05
ANXA7	1303.07	-0.701971	0.0724577	2.1671e-22	1.87235e-21
CMBL	359.392	-0.702087	0.110885	1.57841e-10	7.04479e-10
LOC102724378	34.8536	-0.702158	0.34206	0.0238775	0.0416445
SHFL	37.0706	-0.702836	0.31743	0.0161994	0.0293622
ALDH4A1	327.562	-0.703224	0.112006	2.21132e-10	9.75908e-10
LOC642846	589.387	-0.703393	0.0955585	1.21699e-13	6.635e-13
DLG1	930.994	-0.703664	0.0925194	1.81062e-14	1.03521e-13
INSR	677.499	-0.704159	0.107701	4.11443e-11	1.90491e-10
PHF6	1453.46	-0.704634	0.0964282	1.78568e-13	9.63552e-13
DCUN1D1	488.058	-0.704783	0.163519	1.03987e-05	3.08412e-05
RHBDF2	272.67	-0.705017	0.129118	3.05196e-08	1.1495e-07
VPS41	844.339	-0.705278	0.093391	2.77594e-14	1.57327e-13
GIGYF1	993.265	-0.705385	0.0900342	2.96477e-15	1.77364e-14
MAGED1	3242.52	-0.705706	0.0536996	1.15007e-39	2.0165e-38
PIP4K2A	599.91	-0.70625	0.0934443	2.68925e-14	1.52453e-13
FGF7P3	72.1007	-0.706343	0.270586	0.00557019	0.0110987
NCAPD2	4694.64	-0.706622	0.0722964	9.4912e-23	8.34734e-22
RNF208	111.795	-0.706911	0.214807	0.000627689	0.00147172
GCAT	518.449	-0.70692	0.120155	2.47577e-09	1.01321e-08
LOC101927896	57.6851	-0.70695	0.293129	0.00973125	0.0184567
GCFC2	679.159	-0.707115	0.0890839	1.34597e-15	8.2603e-15
TOP2B	3312.65	-0.707155	0.0678593	1.2982e-25	1.27651e-24
ARHGAP31	228.544	-0.707195	0.157232	4.46077e-06	1.37376e-05
FLT4	730.087	-0.707528	0.0812986	2.18726e-18	1.56258e-17
PKD1_1	106.823	-0.707703	0.304868	0.0122358	0.0227763
DCUN1D4	853.909	-0.708154	0.0873966	3.34621e-16	2.12569e-15
DUS2	338.766	-0.708513	0.131898	5.0529e-08	1.86651e-07
NORAD	3429.85	-0.708843	0.0555054	1.57433e-37	2.55915e-36
DGAT2	83.2703	-0.708845	0.271215	0.00537813	0.010748
SNX25	477.08	-0.708884	0.11063	9.70427e-11	4.38799e-10
UBR5	1530.04	-0.708921	0.0924971	1.35124e-14	7.77395e-14
KLRK1-AS1	68.4597	-0.709472	0.239893	0.00190801	0.00412652
PDSS2	440.268	-0.709582	0.116173	6.25369e-10	2.67229e-09
LOC105370504	40.8996	-0.709874	0.343386	0.0230971	0.0404497
INTS1	3649.85	-0.709939	0.0575753	5.03604e-35	7.34283e-34
HAUS7	739.031	-0.709987	0.0808639	1.08736e-18	7.86743e-18
RBPMS2	191.396	-0.709998	0.164968	1.06784e-05	3.16113e-05
PGM1	1110.85	-0.710194	0.0773304	1.90251e-20	1.50638e-19
MAST2	2061.4	-0.710194	0.0784548	8.91016e-20	6.81774e-19
CLCN7	1041.86	-0.710376	0.0904821	2.74052e-15	1.64171e-14
HAND1	386.478	-0.710423	0.13372	6.82472e-08	2.49265e-07
SLC25A43	137.884	-0.710474	0.164799	1.02714e-05	3.04843e-05
MCM3AP	2134.54	-0.710942	0.0787447	9.62312e-20	7.34291e-19
MIR1915HG	67.9776	-0.711299	0.28202	0.00712263	0.0138922
SHISA3	56.2743	-0.711303	0.31562	0.014646	0.0268062
TMEM214	1054.9	-0.711418	0.0783314	6.75245e-20	5.20099e-19
DPAGT1	698.177	-0.711721	0.0848287	3.09772e-17	2.08355e-16
IFITM2	176.186	-0.712557	0.16116	6.31807e-06	1.92083e-05
PPIP5K1	189.687	-0.712785	0.181771	5.64855e-05	0.000153618
MRI1	1200.44	-0.71295	0.0883526	4.58437e-16	2.8906e-15
SLC39A14	1238.06	-0.713185	0.079326	1.55996e-19	1.17973e-18
TSPAN15	417.193	-0.713252	0.11306	1.84851e-10	8.21045e-10
CBFB	1756.39	-0.713642	0.0672702	1.7878e-26	1.82374e-25
FH	472.777	-0.713862	0.103545	3.56176e-12	1.76094e-11
NBPF14	283.981	-0.714002	0.158496	4.1824e-06	1.29218e-05
SEC23IP	971.248	-0.714086	0.101561	1.29874e-12	6.59679e-12
ADAM15	51.2206	-0.71414	0.274487	0.00578848	0.0114931
MEIS1	130.339	-0.714606	0.204247	0.000290394	0.00071609
LINC03124	88.3722	-0.71487	0.218103	0.000656986	0.0015347
TMED4	1735.12	-0.715019	0.067127	1.10245e-26	1.13298e-25
ANTXR1	596.34	-0.715046	0.116774	5.8917e-10	2.5264e-09
LRP1B	77.6591	-0.715059	0.243593	0.00206725	0.00444955
NBPF19	273.548	-0.715256	0.147906	8.36909e-07	2.77732e-06
CCDC28A-AS1	135.904	-0.715352	0.186515	7.93576e-05	0.000211598
B3GALT6	572.675	-0.715894	0.100114	5.56008e-13	2.89478e-12
ASXL3	226.238	-0.716035	0.176197	3.06154e-05	8.59294e-05
HLTF	1757.44	-0.716082	0.0655286	5.68799e-28	6.15502e-27
SMIM29	140.431	-0.716083	0.198556	0.000194833	0.000492606
AP5B1	641.892	-0.716306	0.101109	9.244e-13	4.74451e-12
TDP1	648.962	-0.716856	0.108901	2.91767e-11	1.36312e-10
TMEM144	156.744	-0.71752	0.172418	2.01424e-05	5.78061e-05
CLTC	6188.21	-0.717587	0.0802719	2.70836e-19	2.01711e-18
TAMALIN	76.3287	-0.717984	0.29494	0.00882938	0.0168913
DDX12P	1014.27	-0.718143	0.0771063	8.17606e-21	6.56314e-20
MLXIP	320.785	-0.718417	0.151178	1.27377e-06	4.15339e-06
PPOX	308.031	-0.718506	0.167698	1.10345e-05	3.26349e-05
AP1G2	442.599	-0.718541	0.10328	2.22514e-12	1.11358e-11
GPR85	37.9698	-0.718778	0.344113	0.0213289	0.037688
ADCY7	472.061	-0.718873	0.125403	6.02127e-09	2.39927e-08
CHN2	89.4595	-0.718976	0.276923	0.00581844	0.0115495
CKMT2-AS1	165.421	-0.719839	0.17183	1.79473e-05	5.18771e-05
ZMIZ1	898.784	-0.720062	0.0916436	2.50423e-15	1.50465e-14
C1GALT1	439.321	-0.720721	0.112063	7.87345e-11	3.58956e-10
NFATC2IP	980.777	-0.720725	0.0866114	5.54136e-17	3.66793e-16
SACS	1401.77	-0.720748	0.102416	1.25339e-12	6.37673e-12
CYP20A1	278.194	-0.720932	0.15039	1.04286e-06	3.42868e-06
NCAPH	1290.97	-0.721055	0.0759717	1.40978e-21	1.1726e-20
DIP2A	1092.05	-0.721365	0.111512	6.3369e-11	2.90705e-10
ZDHHC11	255.654	-0.721387	0.181249	4.27539e-05	0.000117945
JCAD	371.649	-0.721897	0.119092	8.81704e-10	3.72153e-09
POU4F1	1131.14	-0.722149	0.0897771	7.43427e-16	4.61636e-15
ANO7	75.1671	-0.722447	0.247236	0.00210822	0.00453243
PIK3CB	492.473	-0.722492	0.121553	1.79847e-09	7.43888e-09
MAPK14	936.505	-0.722615	0.0859008	2.56293e-17	1.73335e-16
CPPED1	222.007	-0.722681	0.140543	1.76258e-07	6.21647e-07
KLHL8	754.044	-0.723194	0.100379	3.58919e-13	1.89141e-12
SENP3	222.162	-0.723517	0.159758	3.69316e-06	1.14778e-05
HEATR1	2626.54	-0.723769	0.104222	2.42338e-12	1.2095e-11
LRRC75A	156.388	-0.723978	0.206005	0.000276283	0.000683969
RAD52	500.931	-0.724311	0.112306	6.88891e-11	3.15503e-10
CCDC18	388.691	-0.724387	0.119416	8.45651e-10	3.57414e-09
RHOT1	964.73	-0.724422	0.094707	1.34086e-14	7.71624e-14
ABCB8	700.623	-0.724438	0.0824265	9.79356e-19	7.10226e-18
SEC23A	1701.58	-0.724974	0.0768985	2.57641e-21	2.11193e-20
ARHGAP18	161.259	-0.725739	0.216697	0.00049681	0.00118269
POGLUT2	330.288	-0.72584	0.126807	6.48475e-09	2.57604e-08
THBS4	88.2243	-0.725917	0.237049	0.00135275	0.00300543
PRSS23	715.548	-0.726036	0.0959509	2.4143e-14	1.37325e-13
NUTF2	1925	-0.726272	0.0816713	3.82139e-19	2.82509e-18
CD160	27.922	-0.726628	0.370835	0.0284025	0.048694
USP22	6256.94	-0.726637	0.0611698	9.69652e-33	1.27715e-31
WDR27	890.382	-0.726638	0.0876132	6.955e-17	4.57757e-16
PTPN6	282.733	-0.72705	0.121064	1.22053e-09	5.10385e-09
CSTPP1	398.958	-0.727073	0.12237	1.78446e-09	7.38643e-09
RAB4A-AS1	235.018	-0.727528	0.177395	2.56645e-05	7.28205e-05
PTPDC1	295.734	-0.727844	0.148598	6.06784e-07	2.0394e-06
CALCR	63.5173	-0.727848	0.320384	0.0134613	0.0248232
KDM1B	1460.22	-0.728019	0.0912609	7.58683e-16	4.70844e-15
ZNF74	629.011	-0.728123	0.10626	4.50324e-12	2.20517e-11
C5orf34	402.647	-0.728139	0.108389	1.18066e-11	5.64624e-11
CRAT	366.502	-0.728212	0.115022	1.53602e-10	6.86251e-10
TNFRSF21	710.049	-0.728805	0.103512	1.32052e-12	6.70589e-12
CELF2	932.912	-0.728946	0.0779441	5.34191e-21	4.32903e-20
G2E3	737.757	-0.728955	0.0982611	7.56543e-14	4.16892e-13
CHD9	960.581	-0.72938	0.0981171	6.6655e-14	3.68959e-13
TNKS_1	86.3052	-0.729603	0.299607	0.00879046	0.0168212
MOCS2	432.362	-0.729612	0.113164	7.4295e-11	3.39557e-10
ZFP14	117.874	-0.729791	0.19771	0.000140011	0.000360983
LPAR2	64.2265	-0.729832	0.255416	0.00260846	0.00552395
MAP3K5	208.27	-0.7303	0.158711	2.68655e-06	8.46376e-06
GMPS	2085.7	-0.730363	0.0909072	5.82581e-16	3.64629e-15
NIBAN1	306.334	-0.730544	0.141811	1.52948e-07	5.42556e-07
KIF14	788.8	-0.730573	0.102328	6.59171e-13	3.41899e-12
SIPA1L3	783.916	-0.731029	0.105476	2.50585e-12	1.25037e-11
MPI	1124.79	-0.731568	0.0759037	3.52071e-22	3.01941e-21
SPTLC2	1207.01	-0.731692	0.0846604	3.49638e-18	2.46747e-17
PPP6R2	1373.67	-0.731699	0.0779804	4.10433e-21	3.33959e-20
RAB6B	422.558	-0.731716	0.0988898	8.50686e-14	4.67486e-13
NUP155	3590.89	-0.732569	0.0619453	1.76731e-32	2.30849e-31
KMT2A	2471.41	-0.732809	0.0911889	5.85987e-16	3.66657e-15
WDFY3	836.036	-0.732834	0.0983869	5.87643e-14	3.2651e-13
SNTB2	734.237	-0.732916	0.0878114	4.33182e-17	2.88114e-16
GPCPD1	698.43	-0.732986	0.0872814	2.9393e-17	1.98001e-16
GSTZ1	336.328	-0.733153	0.117236	2.53429e-10	1.11266e-09
NTPCR	899.247	-0.733157	0.0891684	1.25841e-16	8.16562e-16
DIPK1A	307.755	-0.733421	0.126933	4.88887e-09	1.96079e-08
MID1IP1	1583.9	-0.733448	0.0687804	9.73962e-27	1.00328e-25
AMIGO1	168.357	-0.733542	0.149452	5.85147e-07	1.96997e-06
GRHL3-AS1	67.9556	-0.733583	0.321744	0.0132216	0.0244158
NCR3LG1	2040.08	-0.733693	0.0908331	3.38545e-16	2.15e-15
SCNN1D	143.053	-0.734036	0.181902	3.37738e-05	9.42549e-05
GNAQ	667.246	-0.734444	0.0916753	7.45557e-16	4.62828e-15
NOL4	178.102	-0.734772	0.183986	3.96371e-05	0.000109799
TLK1	649.025	-0.735014	0.108191	6.51042e-12	3.16698e-11
WDR13	861.461	-0.735502	0.0755776	1.37521e-22	1.19991e-21
NEDD1	532.672	-0.735632	0.107708	5.37251e-12	2.62385e-11
NUDT13	130.963	-0.736157	0.19649	0.000109567	0.00028678
EXT2	2047.16	-0.736532	0.0606482	2.55145e-34	3.60815e-33
MESP1	195.909	-0.737393	0.190969	6.84072e-05	0.00018418
PRRG4	267.799	-0.737473	0.124255	1.83134e-09	7.57056e-09
ARL15	198.899	-0.73751	0.179972	2.60298e-05	7.37433e-05
RFXAP	157.921	-0.737581	0.165515	5.23582e-06	1.60195e-05
PCNX2	757.311	-0.737975	0.100549	1.3088e-13	7.11444e-13
CCDC18-AS1	330.415	-0.738147	0.141542	1.14428e-07	4.0993e-07
WNT10B	68.9076	-0.738743	0.233739	0.000936647	0.00213954
SRD5A1	394.664	-0.738814	0.119635	4.06119e-10	1.75993e-09
COG2	786.007	-0.739085	0.102055	3.07494e-13	1.62819e-12
COL12A1	286.284	-0.739351	0.143603	1.67422e-07	5.91809e-07
BICC1	319.037	-0.739392	0.145783	2.47162e-07	8.60312e-07
SLC11A2	591.754	-0.739536	0.10089	1.43802e-13	7.79573e-13
L2HGDH	478.192	-0.739675	0.102815	3.94707e-13	2.07456e-12
TP53I13	945.155	-0.740366	0.115503	9.05513e-11	4.10625e-10
ZMYM3	969.452	-0.740901	0.112479	2.8228e-11	1.31992e-10
HOXD3	137.082	-0.741216	0.195439	9.15612e-05	0.00024183
SLC16A14	211.624	-0.741385	0.17242	1.05097e-05	3.11538e-05
ANKS6	940.663	-0.741457	0.0742506	1.04735e-23	9.55381e-23
HELZ2	543.623	-0.741858	0.104938	9.70678e-13	4.9774e-12
INTU	539.024	-0.742129	0.125794	2.2543e-09	9.25835e-09
TNKS	57.9375	-0.742469	0.316471	0.0110336	0.0207238
MOCS2-DT	55.9766	-0.742627	0.286428	0.00558555	0.0111282
NFE2L3	542.833	-0.742742	0.103344	4.32076e-13	2.2645e-12
SLC30A9	1293.37	-0.742799	0.0946237	2.56367e-15	1.53994e-14
HDDC3	712.009	-0.742912	0.115484	7.77007e-11	3.54536e-10
DNPH1	877.696	-0.743212	0.137055	3.66068e-08	1.37128e-07
TPP1	774.309	-0.743215	0.10206	2.039e-13	1.09436e-12
KCTD7	417.757	-0.743226	0.110973	1.34557e-11	6.41127e-11
FRMD5	164.082	-0.743519	0.188107	4.85611e-05	0.000133017
SUSD1	191.654	-0.743521	0.200975	0.000128605	0.000333288
LCORL	413.01	-0.743775	0.115778	8.27375e-11	3.76196e-10
TRNN	230.459	-0.744199	0.212534	0.000282538	0.00069828
OSMR	111.973	-0.745102	0.210981	0.000255071	0.000634302
CTNND1	45.5401	-0.745574	0.291519	0.00614656	0.0121451
ZC2HC1A	173.014	-0.745636	0.22738	0.000615441	0.00144561
GEMIN8	287.149	-0.746207	0.162735	2.76072e-06	8.68504e-06
ATPAF1	2378.04	-0.746494	0.0629517	1.21541e-32	1.59324e-31
GEMIN2	366.092	-0.746529	0.138858	4.6167e-08	1.71399e-07
DSN1	664.764	-0.746641	0.0944655	1.66807e-15	1.0158e-14
ICE2	999.58	-0.746688	0.111927	1.52953e-11	7.26585e-11
N6AMT1	282.386	-0.746799	0.118933	2.15981e-10	9.5413e-10
MNT	804.544	-0.746889	0.0953772	3.17578e-15	1.89628e-14
GNG12	1840.79	-0.747073	0.0949086	2.13798e-15	1.29162e-14
IFT70A	137.525	-0.74746	0.18944	4.85912e-05	0.000133083
PPA2	654.987	-0.747757	0.104341	4.85393e-13	2.5343e-12
PPP1R3G	29.9067	-0.747835	0.37048	0.0241743	0.0421356
CD47	928.408	-0.748126	0.0881643	1.32145e-17	9.08185e-17
PEX10	456.219	-0.748155	0.115662	6.22366e-11	2.85747e-10
BTBD8	128.511	-0.748368	0.195163	7.73841e-05	0.00020676
TPCN1	610.161	-0.74845	0.104451	4.66512e-13	2.43976e-12
MYH10	3573.04	-0.748878	0.0665949	1.48518e-29	1.72464e-28
NR2C2	1547.02	-0.748955	0.0872697	5.63145e-18	3.93898e-17
ITGB5	965.148	-0.749105	0.0949816	1.96133e-15	1.18881e-14
APAF1	740.278	-0.74943	0.103171	2.3249e-13	1.24267e-12
VEZT	1111.47	-0.749493	0.0834156	1.6178e-19	1.22179e-18
ADAP1	248.021	-0.749525	0.162859	2.62951e-06	8.29235e-06
SCAP	2536.3	-0.749761	0.0651036	1.4089e-31	1.78334e-30
TPM1	686.889	-0.749789	0.101905	1.19265e-13	6.50552e-13
CPT2	535.195	-0.750181	0.0947405	1.50313e-15	9.19158e-15
PRDX3	3577.49	-0.750278	0.0614673	1.79583e-34	2.56423e-33
PPM1F	1382.2	-0.75049	0.0839031	2.28354e-19	1.70936e-18
THNSL1	168.236	-0.750587	0.183938	2.70893e-05	7.65877e-05
TTC38	596.235	-0.750643	0.0923493	2.66916e-16	1.70392e-15
ACTMAP	790.895	-0.75132	0.0862859	1.93384e-18	1.38602e-17
N4BP2	785.607	-0.751395	0.0947307	1.3231e-15	8.12449e-15
TRPT1	249.141	-0.751689	0.151687	4.40398e-07	1.50074e-06
NUP43	3025.69	-0.75172	0.0657161	1.74604e-30	2.10277e-29
PEX1	683.81	-0.751829	0.11588	5.45806e-11	2.51433e-10
DTYMK	805.572	-0.752176	0.127807	2.39651e-09	9.82047e-09
DNAJC11	1167.46	-0.752401	0.0829781	7.33996e-20	5.63777e-19
ZNF687	888.472	-0.752527	0.088963	1.64673e-17	1.12613e-16
NKAIN2	32.9854	-0.752551	0.355325	0.0190285	0.0340042
RBM12	2022.68	-0.7527	0.0622198	7.82231e-34	1.08262e-32
ALG1L1P	88.9094	-0.752711	0.246547	0.001334	0.00296824
MTMR8	46.6489	-0.752789	0.283729	0.00456875	0.00925786
CFAP410	249.845	-0.752985	0.137822	2.79665e-08	1.05912e-07
OSBPL10	547.124	-0.753587	0.114003	2.26267e-11	1.06364e-10
ATG4C	596.544	-0.753711	0.112456	1.23746e-11	5.90762e-11
GOPC	1461.41	-0.753839	0.0719938	7.20301e-26	7.18186e-25
RAB30-DT	109.325	-0.753944	0.223196	0.00044293	0.00106476
POGZ	1482.84	-0.754025	0.0927651	2.63947e-16	1.68546e-15
TSPAN4	347.164	-0.754081	0.127748	2.22337e-09	9.13643e-09
SLC24A4	43.4847	-0.754211	0.370057	0.0229289	0.040191
AGPAT3	811.756	-0.754466	0.0925494	2.1962e-16	1.40606e-15
FANCC	344.643	-0.754855	0.115229	3.48211e-11	1.62031e-10
LYPLAL1	477.657	-0.75486	0.106722	9.81433e-13	5.0301e-12
PBX2	32.38	-0.755127	0.353092	0.017773	0.0319467
ATXN7L1	92.4626	-0.755139	0.229191	0.000585228	0.00137846
GHR	96.7035	-0.755313	0.206954	0.000159239	0.000406994
RASSF4	63.2931	-0.755336	0.26409	0.0024751	0.00526072
LMNB1	2323.45	-0.755347	0.0572802	6.56669e-40	1.16247e-38
MIOS	531.983	-0.755396	0.104331	2.86626e-13	1.52134e-12
TEAD1	1330.93	-0.755699	0.0874579	3.42687e-18	2.41997e-17
POLM	256.792	-0.755849	0.138217	2.76678e-08	1.04853e-07
ENOSF1	503.348	-0.756052	0.107908	1.57313e-12	7.9503e-12
ZMYM4	2174.83	-0.75615	0.0744652	1.96048e-24	1.83535e-23
MCOLN3	477.645	-0.75633	0.12266	4.09653e-10	1.77489e-09
SYNGR1	507.847	-0.756882	0.0972541	4.48412e-15	2.65096e-14
ATXN7L3B	2260.36	-0.757079	0.0639955	1.65612e-32	2.16581e-31
ST8SIA6	32.6754	-0.757252	0.334116	0.0131922	0.0243753
LOC389906	98.7224	-0.757659	0.224477	0.000435826	0.00104859
IGF1R	1993.78	-0.757866	0.0926325	1.67117e-16	1.07649e-15
WDR41	998.998	-0.757899	0.0956891	1.36154e-15	8.3512e-15
MAP3K1	318.009	-0.758049	0.169026	4.35455e-06	1.34236e-05
SESN1	866.755	-0.758235	0.120277	1.69587e-10	7.55223e-10
UGGT1	2019.1	-0.758701	0.0795671	9.04042e-22	7.57964e-21
LOX	87.4724	-0.758701	0.225421	0.000449455	0.00107903
NPM3	795.555	-0.758962	0.114626	2.2207e-11	1.04457e-10
CHRD	240.168	-0.758989	0.163656	2.13599e-06	6.81289e-06
CC2D2A	152.273	-0.759015	0.182572	1.90891e-05	5.49618e-05
POLL	490.695	-0.759373	0.107364	8.98832e-13	4.61865e-12
MRRF	748.713	-0.759662	0.106347	5.1512e-13	2.68507e-12
SLC9A2	65.656	-0.759771	0.262575	0.00220944	0.00473804
SPEG	354.734	-0.759854	0.128353	1.99402e-09	8.22612e-09
GPC2	168.378	-0.760175	0.205018	0.000123443	0.000320798
DENND4C	489.441	-0.760211	0.115771	3.11242e-11	1.45165e-10
LNPK	638.147	-0.760353	0.118332	7.85484e-11	3.58181e-10
FBXL8	72.5525	-0.760516	0.295133	0.00571627	0.011362
POU6F2	109.011	-0.760773	0.273133	0.00305929	0.00641529
DUS1L	3330.2	-0.760787	0.0738611	4.27379e-25	4.10548e-24
RNF123	726.365	-0.760923	0.107065	6.91856e-13	3.58347e-12
ZFAT	273.058	-0.761571	0.137871	1.98152e-08	7.59016e-08
MAP3K15	317.499	-0.761597	0.125267	7.27136e-10	3.09159e-09
C3orf80	86.262	-0.761642	0.202672	0.000100552	0.000264185
DTWD1	264.326	-0.761763	0.154331	4.88905e-07	1.65734e-06
ELP1	2149.18	-0.761802	0.0789559	3.02621e-22	2.59936e-21
METTL2B	971.551	-0.761882	0.0838889	6.19024e-20	4.77629e-19
ARHGAP27P1-BPTFP1-KPNA2P3	129.27	-0.761973	0.201895	9.66328e-05	0.000254524
RTL8A	581.616	-0.761993	0.119146	1.01459e-10	4.58365e-10
SHROOM1	516.385	-0.762555	0.0998192	1.43379e-14	8.23811e-14
PEX19	1656.77	-0.762823	0.0750086	1.6408e-24	1.5413e-23
UCK2	1350.99	-0.762899	0.093218	1.63755e-16	1.05544e-15
PRKD1	195.963	-0.763066	0.156048	5.92697e-07	1.99448e-06
THOC2	1702.46	-0.763276	0.0769122	1.90256e-23	1.71635e-22
PPEF1	53.9223	-0.763609	0.250818	0.00136892	0.0030386
ARL2	820.344	-0.763941	0.119264	9.3312e-11	4.22622e-10
CEROX1	92.1104	-0.764119	0.22712	0.000458924	0.00109926
RHBDF1	398.742	-0.764423	0.136424	1.22764e-08	4.7821e-08
FBXO22	1479.63	-0.764435	0.0792235	2.75815e-22	2.37465e-21
NOD1	252.658	-0.764438	0.169606	3.96383e-06	1.22723e-05
MAPRE3	299.463	-0.764568	0.135382	9.74882e-09	3.82587e-08
LINC01719	44.4851	-0.764638	0.310998	0.00781682	0.0151193
RNF170	187.295	-0.764992	0.157041	6.57189e-07	2.20311e-06
TMEM123	2459.16	-0.765024	0.0716422	6.79249e-28	7.33224e-27
PDIA6	3087.11	-0.76509	0.0515095	3.93458e-50	9.54459e-49
CCDC25	438.912	-0.765134	0.106334	3.91199e-13	2.0571e-12
PIGO	432.39	-0.766023	0.107239	5.56308e-13	2.89566e-12
MAN1A2	1154.34	-0.766084	0.0845144	7.56663e-20	5.80985e-19
TMEM265	76.9638	-0.766253	0.250861	0.00133119	0.00296321
PTPRM	330.208	-0.766402	0.127351	1.05747e-09	4.44133e-09
CLPB	1093.28	-0.766844	0.0723162	1.8359e-26	1.87194e-25
RAP1GAP2	940.906	-0.767144	0.0813165	2.46497e-21	2.02509e-20
LRRK2	117.737	-0.767336	0.208601	0.000135321	0.00034975
DCP2	1729.9	-0.767374	0.0925902	6.86307e-17	4.51841e-16
HDX	104.037	-0.76753	0.227164	0.000421449	0.00101566
PDP2	534.745	-0.767761	0.131119	2.78908e-09	1.13743e-08
EML3	474.927	-0.767999	0.10019	1.06391e-14	6.16264e-14
NDUFAF3	1360.67	-0.768299	0.106529	3.28592e-13	1.73657e-12
ESRP1	75.212	-0.768308	0.278033	0.0031906	0.006671
ZNF514	808.309	-0.768409	0.120001	8.94467e-11	4.05699e-10
SLC4A8	90.9415	-0.768535	0.226189	0.000399409	0.000965183
AKAP1	1666.82	-0.76902	0.0762839	3.91996e-24	3.64197e-23
ADSL	2036.5	-0.769024	0.0692552	7.05259e-29	7.95533e-28
CDKL2	147.142	-0.769238	0.176749	8.05883e-06	2.42105e-05
ANXA9	121.558	-0.769443	0.190328	3.11446e-05	8.73148e-05
LOC107987020	70.4957	-0.769614	0.239966	0.000748091	0.00173358
NME3	622.942	-0.76967	0.155011	4.13087e-07	1.41116e-06
SBF1	5010.63	-0.769693	0.0626826	6.98446e-35	1.01435e-33
SLC25A1	1771.79	-0.769767	0.0847772	6.67833e-20	5.14569e-19
PASK	747.545	-0.770149	0.10238	3.28129e-14	1.85255e-13
ND2	17392.9	-0.770214	0.0692889	6.48632e-29	7.32782e-28
HS1BP3	191.256	-0.770479	0.159074	7.88586e-07	2.62288e-06
MAN1C1	236.391	-0.770679	0.149385	1.53102e-07	5.42929e-07
WNT5A	200.067	-0.770808	0.163126	1.37824e-06	4.4795e-06
NCOR1	2389.56	-0.771206	0.0919425	2.88897e-17	1.9467e-16
CIT	948.675	-0.771796	0.110647	2.00445e-12	1.00747e-11
ENO2	706.407	-0.771843	0.0942652	1.568e-16	1.01121e-15
PHLDB2	556.336	-0.771962	0.0994814	4.94603e-15	2.91701e-14
KCTD20	1724.92	-0.772452	0.0690401	2.76071e-29	3.18405e-28
GLCCI1	424.375	-0.772625	0.133621	4.44481e-09	1.78593e-08
GNG4	127.157	-0.773225	0.202488	7.77781e-05	0.000207738
IGF2R	4150.37	-0.773237	0.0801071	2.86771e-22	2.46706e-21
KIF1A	1944.42	-0.773549	0.0750173	2.32712e-25	2.26404e-24
RGP1	736.011	-0.773836	0.100875	1.04131e-14	6.03487e-14
SUSD6	277.654	-0.774402	0.12729	7.26382e-10	3.08957e-09
IMPA2	271.266	-0.774677	0.141804	2.7591e-08	1.0458e-07
UEVLD	248.112	-0.774897	0.179587	9.52347e-06	2.83827e-05
BST2	35.9004	-0.775126	0.401775	0.0275901	0.0474514
DEPDC4	100.888	-0.775224	0.19369	3.69797e-05	0.000102838
CREG2	79.612	-0.775639	0.260389	0.00168019	0.0036723
LBX2	44.7874	-0.775694	0.357903	0.0164172	0.0297179
FAHD2CP	32.3667	-0.775705	0.370404	0.0193202	0.0344753
CCDC144CP	45.5847	-0.776064	0.360529	0.0174177	0.0313771
DYM	674.318	-0.776098	0.102235	1.89453e-14	1.08234e-13
SLC1A1	42.6269	-0.776285	0.327145	0.00981988	0.0186056
TMEM150A	199.794	-0.77629	0.165175	1.51725e-06	4.91249e-06
GTF2IP1	193.972	-0.776312	0.351148	0.0144775	0.0265199
MXD4	1279.26	-0.77642	0.0831728	6.26134e-21	5.05187e-20
KCNQ2	39.1227	-0.77669	0.353595	0.0152738	0.0278435
NDUFS2	1216.76	-0.776971	0.0981076	1.42955e-15	8.75864e-15
FGFR2	394.248	-0.777141	0.113157	4.00181e-12	1.9688e-11
CHAD	25.7363	-0.777293	0.357745	0.0163383	0.0295847
ULK3	1338.19	-0.777454	0.0753244	3.28407e-25	3.16852e-24
TENM4	60.7347	-0.778475	0.259415	0.00155223	0.00341256
B4GALT5	1176.64	-0.77861	0.0715502	8.44881e-28	9.09792e-27
DENND4B	1604.66	-0.779081	0.0857917	6.3334e-20	4.88333e-19
TUT4	1386.93	-0.779699	0.0998092	3.28877e-15	1.96215e-14
DENND6B	84.3407	-0.779726	0.228738	0.00037039	0.000897908
PDE4DIPP2	48.867	-0.779883	0.352855	0.0145135	0.0265747
CCPG1	119.031	-0.779936	0.229358	0.00038001	0.000920321
PARPBP	356.708	-0.780244	0.12205	9.60967e-11	4.3461e-10
NSMF	2334.52	-0.780331	0.0708853	2.02519e-28	2.23754e-27
LOC124902146	29.3526	-0.781163	0.406468	0.0286815	0.0491381
NAA15	2748.92	-0.781264	0.0730618	3.25618e-27	3.42613e-26
GNPDA2	264.15	-0.781315	0.142308	2.36606e-08	9.00842e-08
FLI1	211.492	-0.781451	0.143732	3.21802e-08	1.21019e-07
FZD4	175.39	-0.781529	0.186621	1.69636e-05	4.91754e-05
PDZD2	138.075	-0.782058	0.175039	4.64201e-06	1.42739e-05
MTARC2	143.179	-0.782167	0.176687	5.61661e-06	1.71371e-05
COX10-DT	221.032	-0.782207	0.171749	3.11431e-06	9.74879e-06
LOC105376601	72.0858	-0.782292	0.226907	0.000331451	0.000809915
C5orf15	1123.73	-0.782442	0.081294	3.56805e-22	3.05763e-21
SNHG4	936.221	-0.78247	0.0791436	2.82406e-23	2.53111e-22
HSDL2	894.923	-0.782708	0.0857181	4.17579e-20	3.24465e-19
CTSS	40.4774	-0.783009	0.296111	0.00459266	0.00929863
CPD	3749.16	-0.783099	0.074986	4.72294e-26	4.73904e-25
MED1	2059.96	-0.783185	0.0893281	1.06606e-18	7.71833e-18
NIPSNAP2	968.75	-0.783361	0.0946538	7.61099e-17	4.9974e-16
MEGF11	43.3165	-0.783472	0.329486	0.0097777	0.0185352
PLXNA1	1697.06	-0.783634	0.0850205	1.82697e-20	1.44761e-19
TIGD2	198.656	-0.783693	0.159837	5.65034e-07	1.90429e-06
RTN4IP1	307.263	-0.784063	0.140063	1.30284e-08	5.067e-08
LOC112694756	87.4427	-0.784239	0.218204	0.000187577	0.000475457
ACOT9	527.588	-0.784741	0.116558	9.96571e-12	4.79079e-11
YPEL1	125.068	-0.784777	0.193017	2.81041e-05	7.92739e-05
FAM168A	977.854	-0.784838	0.104899	4.17834e-14	2.3458e-13
SLC6A11	879.115	-0.784985	0.0774492	2.41984e-24	2.2606e-23
PIDD1	819.55	-0.785754	0.081148	2.14802e-22	1.8566e-21
SLC44A3	68.1686	-0.78598	0.312697	0.00662914	0.0130125
SLC45A3	195.252	-0.786107	0.179383	6.81224e-06	2.06396e-05
PIERCE2	22.3403	-0.786231	0.411725	0.0287172	0.0491915
DAG1	1582.94	-0.786338	0.0756721	1.57286e-25	1.53973e-24
TMEM129	934.139	-0.786361	0.101906	7.26183e-15	4.24874e-14
GSDME	232.387	-0.786577	0.135969	4.33016e-09	1.74145e-08
NEO1	1645.33	-0.786728	0.0926684	1.21995e-17	8.40259e-17
SRGAP2	865.362	-0.786764	0.0928034	1.32039e-17	9.07745e-17
ATP5MC1	1442.27	-0.786938	0.116672	9.14963e-12	4.41289e-11
CFAP418	39.669	-0.78708	0.328907	0.00908948	0.0173303
PRRC1	1071.17	-0.787163	0.0760006	2.30489e-25	2.24341e-24
LDLRAD4	40.4553	-0.787262	0.361345	0.0159391	0.0289378
GRAMD2B	112.83	-0.78741	0.21836	0.000181144	0.000459891
CAPS2	54.1805	-0.787556	0.322931	0.00806965	0.0155606
SYCP2L	359.73	-0.787708	0.129686	6.98923e-10	2.97565e-09
LSM11	639.7	-0.787875	0.121761	5.6094e-11	2.58189e-10
GRK2	1534.54	-0.788078	0.073848	8.74407e-27	9.01988e-26
RGS17	329.763	-0.788123	0.138212	6.93051e-09	2.74867e-08
EFNB3	101.733	-0.788141	0.226322	0.000278974	0.000689857
DNAJC13	1035.98	-0.788586	0.107414	1.23219e-13	6.71617e-13
EXT1	846.567	-0.788742	0.0902028	1.37709e-18	9.93765e-18
MAP4K2	372.036	-0.788806	0.126922	3.07518e-10	1.34319e-09
L3MBTL1	303.841	-0.788952	0.130776	9.73564e-10	4.09907e-09
PLXNB1	575.286	-0.789113	0.0983035	5.69577e-16	3.56693e-15
SPATA7	146.325	-0.789151	0.172396	2.75488e-06	8.67019e-06
ADGRA2	146.739	-0.789171	0.181278	7.96607e-06	2.39514e-05
FBXL17	282.223	-0.789626	0.13655	4.37031e-09	1.75728e-08
SNAI3-AS1	53.4922	-0.789754	0.277365	0.0024716	0.0052543
NFS1	771.886	-0.790035	0.0793604	1.4539e-23	1.31807e-22
HRK	219.926	-0.790035	0.164592	9.18059e-07	3.03567e-06
CDK5	336.813	-0.790311	0.128083	4.05128e-10	1.75598e-09
KANSL1L	264.797	-0.790324	0.152931	1.38156e-07	4.91505e-07
FADD	457.609	-0.790334	0.118558	1.48284e-11	7.05162e-11
PTCD3	1326.52	-0.791072	0.0931371	1.1672e-17	8.04933e-17
TMEM140	331.627	-0.791431	0.114687	3.04889e-12	1.51416e-11
CDKL1	210.204	-0.791559	0.137957	5.95709e-09	2.37413e-08
AKAP13	1199.03	-0.791747	0.100376	1.81391e-15	1.10127e-14
STRADA	633.246	-0.79188	0.10294	8.27568e-15	4.83296e-14
SALL2	683.84	-0.791892	0.132044	1.14867e-09	4.81429e-09
FNDC1	152.866	-0.792017	0.171139	2.16744e-06	6.90722e-06
LTBP4	1268.84	-0.792025	0.0841969	3.05023e-21	2.49569e-20
KATNAL2	69.6126	-0.792124	0.260913	0.00135146	0.0030031
SUV39H2	542.688	-0.792369	0.109765	2.9723e-13	1.57497e-12
CCDC3	265.334	-0.792546	0.157694	2.86155e-07	9.89639e-07
TTF2	1877.36	-0.792649	0.0723493	3.72904e-28	4.07518e-27
N4BP2L2	716.552	-0.792779	0.106457	5.42631e-14	3.02032e-13
NDUFV1	2218	-0.792828	0.0662869	3.40324e-33	4.56696e-32
SPEF2	190.374	-0.793032	0.170582	1.88881e-06	6.05722e-06
SLC4A7	1014.98	-0.793212	0.086645	4.06181e-20	3.16054e-19
USO1	1408.45	-0.793323	0.0690095	6.10656e-31	7.50152e-30
SPATA18	127.354	-0.793502	0.175404	3.50492e-06	1.09127e-05
FZD6	322.14	-0.793566	0.123477	7.50759e-11	3.42913e-10
LOC151760	51.4485	-0.793587	0.292085	0.00358142	0.00741233
FOXRED1	612.779	-0.794095	0.0959469	7.43706e-17	4.88901e-16
GPR63	532.505	-0.794497	0.111739	6.84137e-13	3.54515e-12
TRMT2B	516.227	-0.794673	0.10973	2.51739e-13	1.34295e-12
PHOSPHO2	60.3316	-0.794871	0.312891	0.0059824	0.0118451
GMPR	262.111	-0.7949	0.157549	2.62532e-07	9.11942e-07
ABCC4	322.965	-0.79505	0.143291	1.59925e-08	6.17302e-08
HEMK1	557.067	-0.795317	0.103212	7.2926e-15	4.26561e-14
EML1	523.247	-0.795381	0.112652	9.81639e-13	5.0301e-12
ALPK3	191.946	-0.796026	0.173187	2.41644e-06	7.6598e-06
RASEF	679.396	-0.796609	0.0984626	3.51437e-16	2.22866e-15
LOC124902363	303.967	-0.796658	0.146239	2.7711e-08	1.04998e-07
LOC124903618	34.8946	-0.796811	0.350227	0.0120526	0.0224581
SLC35E3	296.104	-0.797089	0.162445	5.15284e-07	1.74355e-06
EP400	1879.22	-0.79712	0.0954604	3.92277e-17	2.61696e-16
DPF3	101.127	-0.797833	0.197508	2.98365e-05	8.38927e-05
ST3GAL4	252.901	-0.798135	0.133711	1.33017e-09	5.54867e-09
RSBN1L	479.955	-0.798175	0.104327	1.19635e-14	6.90444e-14
UNG	2555.45	-0.798351	0.0644022	1.31743e-35	1.96901e-34
RIC1	481.04	-0.798661	0.115252	2.41522e-12	1.20597e-11
NOTCH2	2647.21	-0.798956	0.0939926	1.09251e-17	7.55311e-17
DCAF8	1297.79	-0.799143	0.0823176	1.57679e-22	1.37308e-21
PIGX	515.085	-0.799162	0.105068	1.71e-14	9.7819e-14
DOCK7	1399.77	-0.799223	0.0943334	1.43699e-17	9.85445e-17
COG8	506.902	-0.799482	0.096238	5.62041e-17	3.71803e-16
PSD2	29.3971	-0.799837	0.367505	0.0153874	0.0280354
LGR5	170.259	-0.800042	0.181618	6.02202e-06	1.83335e-05
NIF3L1	658.797	-0.800386	0.0882187	6.77221e-20	5.21439e-19
UROS	485.415	-0.800615	0.108399	9.18285e-14	5.03631e-13
DPY19L3	589.429	-0.80116	0.119116	9.8441e-12	4.73542e-11
IGF2BP2	1801.02	-0.801247	0.0789304	1.86922e-24	1.75289e-23
ATP6V0D1-DT	58.2662	-0.80181	0.293518	0.00346403	0.00718831
CDK5RAP3	2007.64	-0.802209	0.0623113	3.19135e-38	5.32898e-37
BCAT1	1112.31	-0.802639	0.0862954	7.97023e-21	6.40724e-20
YY2	139.329	-0.802734	0.209278	6.91147e-05	0.000186039
GLI3	540.828	-0.803043	0.137642	3.03427e-09	1.23287e-08
GRAMD1B	223.845	-0.803384	0.166481	7.93564e-07	2.63864e-06
GALE	495.323	-0.803548	0.0981458	1.51216e-16	9.76624e-16
PHACTR4	867.265	-0.803572	0.100051	5.6316e-16	3.52774e-15
FEZ2	594.386	-0.804163	0.107637	4.62844e-14	2.58928e-13
TAGLN	42.7646	-0.804186	0.398761	0.0221305	0.0389608
FOXRED2	1212.08	-0.804188	0.0791963	1.82495e-24	1.7121e-23
PLOD1	1738.42	-0.80429	0.0687277	7.36449e-32	9.39175e-31
HSD11B2	92.8183	-0.804675	0.203095	4.18044e-05	0.000115484
TMTC3	938.054	-0.804795	0.102843	2.8386e-15	1.69908e-14
ABCD3	1133.41	-0.804808	0.0811691	2.02132e-23	1.82051e-22
SLFN11	2488.94	-0.804994	0.0711185	6.24755e-30	7.36724e-29
LDLR	925.65	-0.805076	0.102919	3.01387e-15	1.80204e-14
MTUS1	309.56	-0.805143	0.16055	2.96769e-07	1.02522e-06
PXN-AS1	43.1592	-0.805808	0.326573	0.00718563	0.0140064
ESYT2	2291.54	-0.806012	0.0661825	2.31344e-34	3.28208e-33
LYST	740.116	-0.806053	0.0982075	1.29518e-16	8.40176e-16
TMED10	2430.29	-0.806529	0.0597523	8.96112e-42	1.68786e-40
ZNF287	238.303	-0.806555	0.150013	4.31291e-08	1.60552e-07
SLC15A4	430.835	-0.806713	0.099544	3.0067e-16	1.91442e-15
SENP2	1116.42	-0.806781	0.0854224	1.93841e-21	1.60144e-20
PITX1-AS1	60.1314	-0.806811	0.260549	0.00107807	0.00244161
COQ5	635.107	-0.807678	0.0877843	1.99717e-20	1.57906e-19
C16orf86	33.4204	-0.807693	0.419864	0.027409	0.0471777
ZNF792	91.1162	-0.80792	0.208696	6.08261e-05	0.000164834
SSPOP	76.981	-0.80817	0.274948	0.00176813	0.00385002
TTL	1676.69	-0.808961	0.0678925	5.68478e-33	7.55518e-32
GFRA1	384.527	-0.809325	0.128999	2.00973e-10	8.90323e-10
SSH3	276.402	-0.809375	0.126537	9.53842e-11	4.31565e-10
CCNY	958.648	-0.81041	0.087732	1.42146e-20	1.12995e-19
VAMP4	313.121	-0.810994	0.134945	1.03173e-09	4.33819e-09
C19orf73	36.1188	-0.811808	0.332604	0.00782051	0.0151237
NADK2	670.621	-0.811899	0.0972449	3.94641e-17	2.63193e-16
LINC00630	155.317	-0.812146	0.19227	1.32589e-05	3.89215e-05
TNIK	530.014	-0.81215	0.0994165	1.82329e-16	1.17208e-15
CACNG4	86.7434	-0.812254	0.245107	0.000523852	0.00124199
TP53	1377.66	-0.81228	0.0731735	7.26934e-29	8.19564e-28
MCTP2	35.7902	-0.812442	0.368471	0.0142086	0.0260662
ATP8B2	1567.31	-0.81265	0.0690332	3.01595e-32	3.91399e-31
KPNA1	2382.12	-0.813098	0.0627119	1.10867e-38	1.88406e-37
EFNA5	328.628	-0.813679	0.135293	9.95677e-10	4.18978e-09
BIN1	746.436	-0.813845	0.0888895	3.08307e-20	2.41086e-19
NAGA	520.086	-0.814172	0.118595	3.94286e-12	1.94239e-11
PRKX	595.924	-0.814177	0.115085	8.19769e-13	4.2232e-12
UGDH-AS1	51.3377	-0.814225	0.342284	0.00894381	0.0170791
SCARB2	1805.56	-0.814237	0.0904673	1.56407e-19	1.18243e-18
HIF3A	40.3979	-0.814514	0.343333	0.00930399	0.0177194
SS18L1	443.404	-0.81532	0.111273	1.38287e-13	7.50228e-13
AGO3	1000.66	-0.815463	0.109453	5.2749e-14	2.93901e-13
ACBD4	268.083	-0.815475	0.13976	3.17708e-09	1.28899e-08
GOLGA2P5	177.111	-0.815658	0.177913	2.52387e-06	7.97857e-06
TROAP-AS1	33.2323	-0.815943	0.362471	0.0123874	0.0230276
MAGI3	637.816	-0.816215	0.0953983	6.76297e-18	4.71698e-17
FRYL	792.232	-0.816369	0.121385	9.73112e-12	4.68311e-11
NHERF2	533.709	-0.81714	0.113695	3.73459e-13	1.96569e-12
NARS2	543.107	-0.817233	0.116248	1.17578e-12	5.99431e-12
ABHD10	850.841	-0.817582	0.104748	3.70443e-15	2.20181e-14
ENPP3	24.2124	-0.817653	0.41235	0.0236207	0.0412499
KLHDC10	1085.1	-0.818075	0.0853974	5.25299e-22	4.45656e-21
DDX6	1757.93	-0.818294	0.0862496	1.33531e-21	1.11192e-20
LOC105376689	60.0031	-0.818514	0.291071	0.00265132	0.00560989
CYC1	2149.3	-0.818708	0.108362	2.38169e-14	1.35505e-13
ARL17A_1	98.0669	-0.818735	0.225446	0.00015442	0.000395834
NYNRIN	507.966	-0.818809	0.141671	4.15663e-09	1.67349e-08
OGFRL1	1056.1	-0.818861	0.08302	3.44013e-23	3.06707e-22
SNTB1	307.849	-0.819076	0.145385	1.01213e-08	3.96712e-08
EMILIN1	65.8493	-0.819114	0.237499	0.000303614	0.000745858
SLC38A1	2075.15	-0.81921	0.0867674	2.0809e-21	1.71658e-20
SYNPO	68.3193	-0.819257	0.256822	0.000773582	0.00178927
ARHGEF10L	489.404	-0.819347	0.109818	4.60808e-14	2.57854e-13
NEMF	649.695	-0.81963	0.118415	2.52555e-12	1.25964e-11
NOTCH3	759.325	-0.819644	0.0974398	2.2795e-17	1.54783e-16
LINC02210_1	38.4015	-0.819665	0.324837	0.00598521	0.0118496
WDR76	555.031	-0.819721	0.0989667	6.71669e-17	4.42732e-16
MED13L	1247.51	-0.81975	0.0957032	6.00983e-18	4.19965e-17
BBS7	570.804	-0.820003	0.102074	5.32705e-16	3.34361e-15
TBC1D25	292.582	-0.820571	0.152756	4.41915e-08	1.64396e-07
SLC12A7_1	148.738	-0.820606	0.215098	7.63747e-05	0.000204286
PPM1K	759.731	-0.820749	0.0810805	2.553e-24	2.38399e-23
POFUT1	1063.89	-0.820898	0.0708655	2.75322e-31	3.43568e-30
UBE2CP5	170.186	-0.820961	0.186262	5.80515e-06	1.76928e-05
ZNF678	879.413	-0.821128	0.0765	4.04273e-27	4.22248e-26
MARCHF9	519.101	-0.821456	0.114299	3.75262e-13	1.97471e-12
THBD	84.3327	-0.821542	0.248525	0.00050419	0.00119858
RIF1	2241.17	-0.821729	0.0813409	3.02364e-24	2.81751e-23
LOC105372432	32.1526	-0.821928	0.38276	0.0157251	0.0285893
TEX15	171.453	-0.821978	0.152183	3.76613e-08	1.40911e-07
CISD1	534.232	-0.821994	0.0971892	1.53955e-17	1.05382e-16
EFEMP1	372.981	-0.822307	0.138818	1.78804e-09	7.39711e-09
SMIM30	884.986	-0.822342	0.0954004	3.89156e-18	2.7411e-17
COQ7	514.387	-0.822698	0.12401	1.88316e-11	8.89025e-11
LMOD1	108.218	-0.822767	0.199398	2.01223e-05	5.77633e-05
FAAHP1	39.3465	-0.82281	0.384147	0.0162696	0.0294772
PARP9	316.255	-0.823125	0.174085	1.22942e-06	4.01769e-06
COL2A1	2522.61	-0.823511	0.073356	1.74413e-29	2.01897e-28
PCMTD2	198.669	-0.823593	0.152752	3.89528e-08	1.45546e-07
PSMG4	621.777	-0.824082	0.135699	6.97666e-10	2.97144e-09
RAD51B	124.931	-0.824227	0.223598	0.000121527	0.000316134
SKA3	429.69	-0.824265	0.10341	8.72195e-16	5.39622e-15
GAREM2	517.025	-0.824296	0.109903	3.49719e-14	1.97091e-13
AP1S3	336.33	-0.824427	0.125081	2.48719e-11	1.16645e-10
ITPRIPL1	444.39	-0.824647	0.105616	3.2783e-15	1.95643e-14
TIAM1	837.534	-0.824857	0.0896817	1.98497e-20	1.56998e-19
HAGH	765.841	-0.824991	0.10846	1.59936e-14	9.16323e-14
WDR4	703.944	-0.825102	0.108572	1.70461e-14	9.75612e-14
SEPTIN9	4148.82	-0.825148	0.0609607	9.3656e-42	1.76254e-40
DPY19L4	432.181	-0.82516	0.103049	6.34825e-16	3.96205e-15
ZBTB46	141.502	-0.825461	0.195437	1.28943e-05	3.78814e-05
ZNF362	273.225	-0.825478	0.143641	5.01326e-09	2.00885e-08
RAB9B	135.178	-0.82552	0.210417	4.73817e-05	0.000129916
ACP6	475.338	-0.825578	0.102012	3.50784e-16	2.22516e-15
TSKU	226.661	-0.825773	0.167493	4.64949e-07	1.58123e-06
ZNF516	703.108	-0.826123	0.102112	3.76609e-16	2.3835e-15
PLCB4	339.308	-0.826178	0.176153	1.46743e-06	4.75745e-06
LOC100130691	54.9917	-0.826389	0.295146	0.00274764	0.00579812
ATL3	310.146	-0.826503	0.163923	2.47645e-07	8.6172e-07
SETD7	1747.97	-0.826525	0.0761432	1.04253e-27	1.12044e-26
SMIM8	224.894	-0.827015	0.178874	2.0357e-06	6.50898e-06
SPG7	1206.95	-0.827102	0.0763064	1.19143e-27	1.27798e-26
ST6GALNAC2	41.01	-0.827327	0.339263	0.00751068	0.0145731
LOC127814295	149.442	-0.828235	0.172007	8.24613e-07	2.73899e-06
MTCL1	510.71	-0.828408	0.118769	1.71693e-12	8.65918e-12
WASHC4	814.022	-0.828512	0.0964501	4.84668e-18	3.40409e-17
ATG2B	941.068	-0.828531	0.101966	2.50557e-16	1.60088e-15
DDTL	2.31194	-0.828626	1.40296	0.0279979	0.0480564
AFAP1	355.581	-0.828762	0.131536	1.64289e-10	7.3266e-10
HILPDA	101.23	-0.828936	0.203158	2.50662e-05	7.12235e-05
SLC25A13	1046.45	-0.829426	0.0752019	1.58183e-28	1.75737e-27
PEX26	1110.15	-0.829628	0.0797997	1.43215e-25	1.40573e-24
GALNT6	275.4	-0.829676	0.147183	9.19416e-09	3.61527e-08
IFT140	549.068	-0.829797	0.0946167	1.05745e-18	7.65853e-18
NT5C1A	106.853	-0.829843	0.212513	5.08998e-05	0.000139113
CGN	562.917	-0.830391	0.123432	9.71598e-12	4.67685e-11
TMEM25	360.694	-0.830463	0.122142	5.76655e-12	2.81132e-11
RHOBTB1	621.541	-0.831191	0.0940295	5.37716e-19	3.95538e-18
LINC02977	56.5495	-0.831289	0.313889	0.00425423	0.00866988
DLSTP1	25.861	-0.83166	0.413029	0.0214274	0.0378407
TPTE2P1	33.7923	-0.832175	0.415526	0.02192	0.0386274
GPAM	835.142	-0.832271	0.0798031	9.75133e-26	9.63565e-25
HIF1AN	2796.89	-0.83248	0.0736156	6.6132e-30	7.79009e-29
PANK1	304.091	-0.832741	0.141981	2.48708e-09	1.01727e-08
SSUH2	53.7942	-0.832829	0.311397	0.00389931	0.00801165
OGDHL	108.99	-0.833085	0.203401	2.33033e-05	6.64541e-05
DOCK6-AS1	21.2078	-0.833695	0.445869	0.0290243	0.049629
ARHGAP27P1	64.7308	-0.833893	0.296269	0.0026009	0.00550954
NSMCE4A	670.167	-0.834105	0.0911225	3.11816e-20	2.43658e-19
GK	336.247	-0.834486	0.123758	8.49799e-12	4.10848e-11
PEX11B	372.058	-0.834501	0.130333	8.12994e-11	3.70038e-10
BLOC1S4	358.203	-0.834573	0.12463	1.19394e-11	5.7073e-11
RMDN1	359.29	-0.834721	0.108928	1.0066e-14	5.83986e-14
PAUPAR	29.7846	-0.834774	0.386173	0.0154931	0.028214
AMOTL1	1782.44	-0.835042	0.0811975	4.48217e-25	4.29817e-24
FBXL19	1423.23	-0.835167	0.0853671	7.07941e-23	6.25863e-22
SEC22B2P	22.5406	-0.835273	0.391448	0.0162408	0.02943
ENTPD4-DT	33.2461	-0.835317	0.359622	0.0102503	0.0193497
IKBKB	525.279	-0.83538	0.100825	6.24419e-17	4.12326e-16
HDAC6	956.722	-0.835563	0.100326	4.55177e-17	3.02287e-16
ZNF497	73.8563	-0.836213	0.250743	0.000445358	0.00107025
FAT4	275.023	-0.836337	0.17634	1.16773e-06	3.82229e-06
IQCH-AS1	86.8255	-0.83649	0.222195	8.82164e-05	0.000233526
LINC00174	122.144	-0.836608	0.267455	0.000915029	0.00209232
PPARA	470.77	-0.836877	0.134131	2.44306e-10	1.07453e-09
AHI1	419.117	-0.837133	0.101962	1.24971e-16	8.11152e-16
DESI1	1346.36	-0.837152	0.0726132	5.20269e-31	6.41167e-30
ABCE1	3002.78	-0.837217	0.0759668	1.99345e-28	2.20468e-27
FGF5	55.1894	-0.837228	0.284912	0.00170179	0.00371583
HACE1	836.329	-0.837391	0.0925319	7.92113e-20	6.0736e-19
ACSS1	316.11	-0.837433	0.133032	1.67218e-10	7.45274e-10
POU3F3	1829.46	-0.837461	0.0796074	3.24374e-26	3.27565e-25
RPS6KA2	452.823	-0.837743	0.113927	1.09727e-13	5.99413e-13
CYP2R1	216.545	-0.838278	0.161561	1.15932e-07	4.14983e-07
RAB38	71.2786	-0.83832	0.265186	0.000811305	0.00187104
CCDC117	1414.72	-0.838381	0.0765536	3.69342e-28	4.03824e-27
NECAP1	797.236	-0.838621	0.106202	1.52681e-15	9.32865e-15
EPB41	2150.17	-0.838691	0.0805645	1.20363e-25	1.18616e-24
SMTNL2	76.1053	-0.839049	0.212488	4.24874e-05	0.000117271
NTAQ1	157.456	-0.839065	0.171446	5.39848e-07	1.82359e-06
MPP2	872.151	-0.839073	0.0835835	5.32912e-24	4.91397e-23
PRIM1	520.504	-0.839258	0.101793	9.59522e-17	6.26855e-16
PEAK1	1108.48	-0.839267	0.111401	2.6443e-14	1.49982e-13
CHD7	1267.45	-0.8395	0.116531	3.12071e-13	1.65203e-12
SCLT1	362.34	-0.839773	0.113119	6.40051e-14	3.54914e-13
CXXC4	138.436	-0.839805	0.195266	9.26013e-06	2.76576e-05
USP28	860.333	-0.84006	0.100404	3.24564e-17	2.18171e-16
SLC2A4RG	1274.99	-0.840096	0.112367	4.40098e-14	2.4664e-13
FIG4	789.8	-0.840186	0.0767991	3.84415e-28	4.19267e-27
CLIC5	74.966	-0.840196	0.267274	0.000899436	0.0020588
TRERF1	168.542	-0.840364	0.166196	2.31018e-07	8.07047e-07
ZNF8	571.36	-0.840374	0.0978079	4.6843e-18	3.29318e-17
LOC124905087	54.5372	-0.840439	0.286163	0.00171387	0.00373961
LINC00997	174.459	-0.840443	0.218846	6.4879e-05	0.0001753
LOC124906254	21.645	-0.840483	0.424278	0.023028	0.0403414
ZNF692	285.784	-0.840484	0.144982	3.64039e-09	1.47155e-08
HEATR3	502.859	-0.840671	0.116979	3.50919e-13	1.85058e-12
DLAT	1307.48	-0.840726	0.0704841	4.16735e-33	5.56529e-32
PAWR	1686.57	-0.84078	0.0805858	9.26356e-26	9.17832e-25
G6PC3	831.145	-0.841043	0.101534	6.70334e-17	4.41984e-16
RIPOR2	36.7152	-0.841147	0.38208	0.0135497	0.0249737
SCN4A	115.59	-0.841325	0.196545	1.00372e-05	2.98371e-05
TMEM223	241.149	-0.841382	0.156299	4.10788e-08	1.53126e-07
STRN	1027.97	-0.841515	0.107996	3.77234e-15	2.24037e-14
ATP6V1A	2342.02	-0.841593	0.0917894	2.57046e-20	2.02076e-19
FANCM	418.108	-0.841624	0.106336	1.41451e-15	8.66886e-15
EPHA5	100.706	-0.841732	0.221408	7.71107e-05	0.000206105
CFAP20DC	148.101	-0.842057	0.223705	8.76648e-05	0.000232205
GSK3B	1061.55	-0.842165	0.0754068	3.17006e-29	3.64095e-28
NACC2	284.018	-0.842222	0.132834	1.25411e-10	5.63152e-10
NXPE3	837.367	-0.842333	0.102759	1.32646e-16	8.60214e-16
GPSM1	711.771	-0.842697	0.0932948	9.49268e-20	7.24588e-19
SAC3D1	391.069	-0.843263	0.145761	3.98769e-09	1.60694e-08
DENR	1737.65	-0.843343	0.0655538	3.55476e-38	5.92683e-37
HS2ST1	1358.15	-0.843378	0.0754906	3.17265e-29	3.64203e-28
PLEKHH2	452.992	-0.843412	0.11687	2.88332e-13	1.53003e-12
VWA1	258.007	-0.843764	0.195931	9.06725e-06	2.70962e-05
KIF3A	666.935	-0.843977	0.104726	4.11557e-16	2.59872e-15
KTN1-AS1	40.115	-0.844125	0.316974	0.00395468	0.0081156
EP400P1	83.9463	-0.844358	0.277112	0.00118136	0.00265429
ASB16-AS1	116.076	-0.844505	0.199009	1.19768e-05	3.53128e-05
CEP41	408.444	-0.844813	0.119165	7.4166e-13	3.83333e-12
SSBP2	403.384	-0.844921	0.103141	1.48001e-16	9.56415e-16
PHKB	748.481	-0.844968	0.107084	1.59921e-15	9.7548e-15
CYBRD1	147.422	-0.845004	0.217645	5.54046e-05	0.000150809
CDC42BPG	250.994	-0.845112	0.17303	5.56807e-07	1.87886e-06
WWC2	1071.18	-0.845398	0.0919045	1.98124e-20	1.5676e-19
LOC101929937	37.701	-0.845792	0.355246	0.00881988	0.016876
ATP6V0E2	1175.56	-0.845852	0.0883889	5.4736e-22	4.64016e-21
ANKS1A	1017.82	-0.845992	0.100962	2.81299e-17	1.89666e-16
ZBBX	37.4463	-0.846014	0.370785	0.0112626	0.0211161
PUM2	1474.73	-0.846066	0.0803754	3.46182e-26	3.49107e-25
FAM13C	36.2317	-0.846167	0.400268	0.0171161	0.0308843
AKAP3	125.409	-0.846414	0.20821	2.54608e-05	7.22983e-05
LRP1	432.581	-0.846654	0.119334	7.27426e-13	3.76064e-12
SEMA3E	112.27	-0.846669	0.219466	6.08131e-05	0.000164824
COCH	1220.06	-0.847735	0.069229	1.01339e-34	1.45927e-33
LPIN2	486.62	-0.848006	0.116666	1.91369e-13	1.02885e-12
MIPOL1	269.536	-0.848092	0.141359	1.02949e-09	4.32957e-09
GINS1	1270.57	-0.848891	0.0678993	4.0372e-36	6.17183e-35
TNFRSF19	72.5522	-0.848964	0.24017	0.000219361	0.000550711
TMEM169	46.4919	-0.849043	0.328343	0.00493972	0.00994023
RIMKLA	290.081	-0.849118	0.124049	4.07079e-12	2.00051e-11
TRPV2	147.262	-0.849227	0.179648	1.22858e-06	4.01552e-06
KCNJ8	180.997	-0.849401	0.173019	5.14308e-07	1.74051e-06
SNX17	1322.94	-0.84954	0.0664718	1.13034e-37	1.84832e-36
TRABD	1572.66	-0.849937	0.0831771	8.8375e-25	8.38006e-24
ZNF839	548.463	-0.850348	0.101827	3.54089e-17	2.37007e-16
ESRRB	117.332	-0.850357	0.214331	3.73649e-05	0.000103857
CDCA7L	778.051	-0.850374	0.0913231	6.86648e-21	5.53203e-20
UQCC2	518.306	-0.851073	0.108141	2.00037e-15	1.21114e-14
FNDC3A	998.188	-0.851524	0.0856415	1.43837e-23	1.30452e-22
TCIRG1	316.789	-0.85154	0.137668	3.28258e-10	1.43066e-09
ESCO1	638.723	-0.851605	0.103916	1.40462e-16	9.09297e-16
DPP7	94.827	-0.851784	0.224783	8.21401e-05	0.000218568
CNDP2	684.045	-0.852148	0.0979607	1.86881e-18	1.34028e-17
CDA	49.2134	-0.852165	0.288572	0.00161269	0.00353597
RAPGEF4	216.632	-0.852196	0.143298	1.46877e-09	6.10836e-09
NEMP2	165.887	-0.852269	0.17449	5.61939e-07	1.89531e-06
PARVA	546.494	-0.85243	0.114333	4.7021e-14	2.62849e-13
TTLL4	1276.35	-0.8528	0.0809724	3.11772e-26	3.15127e-25
BCKDHA	803.121	-0.85306	0.106412	5.99749e-16	3.74949e-15
BRCA2	441.289	-0.853084	0.124085	3.32407e-12	1.646e-11
MLXIPL	254.153	-0.853957	0.139291	4.64051e-10	2.0039e-09
USP31	416.099	-0.854005	0.110919	7.59798e-15	4.44188e-14
MMS19	1447.12	-0.854152	0.0869059	4.63741e-23	4.11293e-22
TUBGCP2	1351.31	-0.854294	0.07353	1.81609e-31	2.28825e-30
TFB1M	406.641	-0.854654	0.137134	2.392e-10	1.05312e-09
C1QTNF3	51.1508	-0.854682	0.41202	0.0176938	0.0318251
WDR77	2068.13	-0.85515	0.0664463	3.69857e-38	6.15731e-37
UQCR11	1012.64	-0.855237	0.127122	9.41703e-12	4.53492e-11
NIPA1_1	79.4773	-0.855387	0.246033	0.000263015	0.000652952
PLPPR3	147.026	-0.855507	0.182364	1.45565e-06	4.71995e-06
UBXN2B	390.749	-0.85617	0.123215	2.065e-12	1.03626e-11
GLIS1	143.334	-0.856242	0.20305	1.31671e-05	3.86574e-05
NEDD4	352.694	-0.856468	0.135739	1.45389e-10	6.50873e-10
LRRC61	706.435	-0.856635	0.103726	7.62655e-17	5.00613e-16
FOXE1	65.01	-0.856686	0.307319	0.00260555	0.00551834
MIGA1	808.566	-0.856906	0.0900283	1.00478e-21	8.40175e-21
PNCK	115.194	-0.856917	0.256183	0.000419022	0.00101026
ENTPD6	1080.16	-0.856996	0.0773482	8.39973e-29	9.41716e-28
STARD9	297.139	-0.857006	0.142472	9.82936e-10	4.13774e-09
LAMP3	130.444	-0.857534	0.184979	1.84194e-06	5.9143e-06
ZNNT1	56.3932	-0.857921	0.293888	0.00174184	0.00379614
TSPAN7	346.377	-0.858194	0.134297	9.18912e-11	4.16273e-10
NCSTN	966.333	-0.859291	0.0922433	6.45857e-21	5.20719e-20
RAD51D	370.191	-0.859301	0.120917	6.66931e-13	3.45842e-12
VPS9D1-AS1	446.732	-0.859622	0.111978	8.55278e-15	4.98686e-14
INKA2	192.119	-0.859626	0.164618	9.35572e-08	3.38016e-07
INPP4A	1231.74	-0.859948	0.0878639	6.27412e-23	5.54893e-22
PHF20	838.244	-0.86003	0.103415	4.73962e-17	3.14573e-16
AGTRAP	629.796	-0.860182	0.085461	4.36236e-24	4.04109e-23
WDR19	573.002	-0.860246	0.108734	1.35856e-15	8.33526e-15
HCN4	36.2333	-0.860329	0.31792	0.00331627	0.00690825
LRP11	97.9222	-0.860685	0.245898	0.000243462	0.000607623
EOLA2-DT	44.5374	-0.861116	0.299134	0.00203063	0.00437328
GHDC	343.701	-0.861135	0.130748	2.43243e-11	1.14174e-10
LEPROT	458.879	-0.86116	0.114247	2.53002e-14	1.43611e-13
FLT1	211.727	-0.861167	0.147123	2.62141e-09	1.07103e-08
LOC339666	46.669	-0.861241	0.338805	0.00540934	0.0108045
C2orf72	168.3	-0.861244	0.170508	2.36875e-07	8.26331e-07
BCKDK	876.742	-0.861519	0.0896855	4.23272e-22	3.61459e-21
LGALS8	327.765	-0.861642	0.13002	1.73958e-11	8.24236e-11
NAA40	633.153	-0.861683	0.109544	1.04989e-15	6.47202e-15
DENND4A	628.641	-0.861853	0.10415	6.77143e-17	4.46074e-16
RB1	459.114	-0.86203	0.114685	3.20347e-14	1.81e-13
CNNM3	979.198	-0.862114	0.0851867	2.40331e-24	2.2461e-23
CARD8	596.814	-0.862243	0.0933703	1.4277e-20	1.1341e-19
CLCN4	158.219	-0.863416	0.183266	1.29782e-06	4.23057e-06
CEBPA-DT	100.815	-0.863565	0.263181	0.000535576	0.001268
LCDR	42.6155	-0.863817	0.409011	0.0159655	0.028981
TPM4	4209.12	-0.863884	0.0500029	1.9288e-66	7.20444e-65
RPTOR	1185.52	-0.863894	0.0817719	2.24389e-26	2.28266e-25
TTLL3	149.679	-0.863953	0.191515	3.31646e-06	1.03522e-05
MINPP1	637.606	-0.863973	0.0988055	1.21042e-18	8.74349e-18
TTLL2	46.9432	-0.86398	0.325692	0.00383847	0.00789916
CLHC1	143.056	-0.864015	0.197584	6.23406e-06	1.89633e-05
ADGRV1	511.931	-0.864173	0.12247	8.78636e-13	4.51617e-12
GRIK4	50.0021	-0.864321	0.281348	0.00108513	0.00245634
MELTF	400.059	-0.864587	0.131067	2.29212e-11	1.07702e-10
KHNYN	1146.96	-0.86491	0.0740846	9.24299e-32	1.17534e-30
BTAF1	2341.21	-0.865427	0.080173	1.92994e-27	2.04628e-26
OXSM	232.647	-0.866243	0.16509	7.97937e-08	2.90024e-07
TRIM24	1044.76	-0.866411	0.103693	3.43319e-17	2.30217e-16
PLEKHA1	712.711	-0.867002	0.0960548	9.47933e-20	7.2382e-19
HOOK3	594.14	-0.867316	0.0984127	6.85918e-19	5.01711e-18
FHOD3	1008.53	-0.867371	0.0801041	1.32904e-27	1.42006e-26
LAMA4	523.238	-0.867475	0.112747	8.02131e-15	4.68564e-14
ARHGEF39	173.067	-0.867656	0.173331	2.91908e-07	1.00922e-06
ADAMTS1	4150.75	-0.867725	0.0558695	1.12257e-54	3.10147e-53
FAM95A	21.1041	-0.868404	0.459884	0.0271233	0.0467333
MYLK	338.145	-0.868797	0.115059	2.26677e-14	1.29133e-13
MAST1	363.744	-0.868809	0.132085	2.55404e-11	1.19678e-10
IDE	766.955	-0.868878	0.10246	1.19843e-17	8.25957e-17
NR1D2	1326.01	-0.868892	0.0773619	1.49137e-29	1.73091e-28
DDX50	1450.74	-0.869514	0.0843798	3.47264e-25	3.349e-24
IREB2	2531.64	-0.86952	0.0703188	2.10938e-35	3.12934e-34
EOLA1-DT	42.4782	-0.869597	0.328073	0.00393396	0.00807608
ACTR5	273.644	-0.869698	0.167165	1.00805e-07	3.62894e-07
CPSF2	1218.99	-0.869817	0.0845608	4.20631e-25	4.04241e-24
DUSP22	971.72	-0.869848	0.0833504	8.75667e-26	8.6878e-25
SPIN1	931.332	-0.870587	0.0944006	1.55194e-20	1.23234e-19
CCNI	2380.71	-0.870754	0.0722893	1.05793e-33	1.45236e-32
RCAN3	625.61	-0.870993	0.0994434	1.03536e-18	7.501e-18
AMH	818.077	-0.871325	0.104464	3.90809e-17	2.60953e-16
TMEM177	452.384	-0.87163	0.111474	2.77569e-15	1.66187e-14
NCOA2	471.555	-0.87167	0.117747	6.65141e-14	3.68364e-13
IKZF1	37.8102	-0.871714	0.419482	0.0171375	0.0309204
FAM131C	78.2705	-0.871871	0.258755	0.000385361	0.000932767
LOC124902475	34.9404	-0.872367	0.431374	0.0197424	0.0351434
NOVA2	268.84	-0.872369	0.13661	9.484e-11	4.2927e-10
LPAR3	317.176	-0.872438	0.128611	6.04423e-12	2.94409e-11
SNX24	293.774	-0.872667	0.132757	2.63479e-11	1.23383e-10
RAB40C	368.685	-0.87285	0.116704	4.03236e-14	2.26786e-13
AASDH	403.647	-0.872998	0.158215	1.7562e-08	6.75169e-08
NTN1	1046.28	-0.873238	0.0919605	1.14605e-21	9.56122e-21
PAICS	6382.1	-0.873508	0.0524134	2.09478e-62	7.15824e-61
RDH11	1337.2	-0.873655	0.0767187	2.47604e-30	2.96896e-29
LINC00537	75.7252	-0.873921	0.287494	0.00117763	0.00264724
RTN4RL1	97.9755	-0.874047	0.212003	1.9207e-05	5.52867e-05
GABPB1-AS1	262.556	-0.874569	0.160257	2.53814e-08	9.64529e-08
TTC23	333.447	-0.874679	0.156194	1.06632e-08	4.16988e-08
CGNL1	205.455	-0.874714	0.158706	1.86049e-08	7.14142e-08
GGA3	1109.63	-0.874763	0.0854927	7.10081e-25	6.75357e-24
FBXW8	349.808	-0.875028	0.135077	4.8781e-11	2.24857e-10
SNORD62B	24.7723	-0.875269	0.40714	0.0145807	0.026692
LINC02449	25.2806	-0.875516	0.424209	0.0176233	0.0317113
COL21A1	67.7432	-0.875637	0.238463	0.000121913	0.000317063
PRR14L	1328.38	-0.875809	0.103902	1.80443e-17	1.23283e-16
SNORD4A	27.3117	-0.875922	0.43093	0.0186844	0.0334367
YDJC	1670.33	-0.876168	0.113034	4.81085e-15	2.83804e-14
VPS35L	717.095	-0.876245	0.111602	2.216e-15	1.33656e-14
DENND1B	337.694	-0.876566	0.143399	4.98148e-10	2.14401e-09
KLHL30	26.1583	-0.876655	0.389727	0.0113702	0.0212999
COLGALT1	3050.4	-0.876696	0.0507007	3.16545e-67	1.21738e-65
FANCL	515.375	-0.877155	0.118399	6.76147e-14	3.74084e-13
MAPK12	748.409	-0.877268	0.0964561	4.96561e-20	3.84887e-19
EDNRA	59.177	-0.877301	0.27242	0.000620482	0.00145668
LOC112268450	27.6694	-0.877342	0.476993	0.0285225	0.0488808
MLH3	86.0688	-0.878044	0.260825	0.000373399	0.000904906
LINC02609	100.762	-0.87817	0.2516	0.000245124	0.000611702
TRIM37	1100.35	-0.878235	0.101222	2.09515e-18	1.49823e-17
HERC2P2	835.197	-0.878477	0.120707	1.77949e-13	9.60445e-13
DMAC1	413.599	-0.878522	0.149359	2.06747e-09	8.52593e-09
PDHB	1092.62	-0.878855	0.0748329	4.21214e-32	5.45355e-31
PTPN9	1118.59	-0.879187	0.0853546	5.26968e-25	5.02932e-24
S1PR2	216.16	-0.879297	0.174797	2.46396e-07	8.57916e-07
TBC1D3L	42.8532	-0.879513	0.336725	0.00434192	0.00883553
SEMA6B	210.816	-0.879664	0.161196	2.48255e-08	9.43891e-08
FLRT1	96.1223	-0.879738	0.205178	9.47053e-06	2.82363e-05
LOC107985915	20.9421	-0.879912	0.447487	0.0221977	0.0390574
CDK5RAP2	1366.65	-0.880097	0.0777156	4.79686e-30	5.68693e-29
SH3GLB2	849.884	-0.880447	0.0932713	1.90615e-21	1.57538e-20
XPR1	702.977	-0.880677	0.0920393	5.78503e-22	4.89852e-21
KNDC1	74.2449	-0.880816	0.260853	0.000377556	0.000914679
STAC3	59.8418	-0.881008	0.325442	0.00329303	0.00686372
RPGRIP1L	451.918	-0.881416	0.112468	2.42603e-15	1.45965e-14
PHKA1	1055.86	-0.881549	0.0790865	4.03487e-29	4.60546e-28
NCOR2	2045.56	-0.881811	0.0739331	4.38358e-33	5.84698e-32
REV1	799.132	-0.882036	0.099168	3.2365e-19	2.40154e-18
SYCP2	111.633	-0.882315	0.206432	9.91371e-06	2.9494e-05
CFAP92	103.579	-0.882343	0.233296	7.53639e-05	0.000201778
EBLN3P	711.72	-0.882423	0.0903226	7.96024e-23	7.02272e-22
MKLN1	1239.07	-0.882718	0.0885092	1.02791e-23	9.38034e-23
UBE2V2	1097.03	-0.882968	0.0913016	2.12515e-22	1.83827e-21
POLR1B	1572.2	-0.88351	0.0752545	3.98684e-32	5.16487e-31
FARSA	2202.3	-0.883804	0.0696685	3.68474e-37	5.90709e-36
PRPF40B	117.485	-0.884168	0.230714	6.15887e-05	0.000166757
GPR199P	23.3347	-0.884581	0.440146	0.0195549	0.034849
SYT3	138.389	-0.884653	0.169942	1.00191e-07	3.60779e-07
PHC1	964.986	-0.884887	0.103331	5.51018e-18	3.85538e-17
SNORD45A	31.8754	-0.885185	0.418491	0.0152165	0.0277558
RALGAPA1	809.876	-0.886341	0.104068	8.88107e-18	6.16896e-17
RHBDD1	561.382	-0.887071	0.121084	1.27272e-13	6.93199e-13
C3orf20	32.7594	-0.887339	0.357788	0.00634183	0.0125024
LOC100130357	21.957	-0.887499	0.437435	0.0191862	0.0342528
SUPT3H	268.106	-0.887719	0.170726	1.03457e-07	3.71958e-07
CCDC14	3177.04	-0.887761	0.0808268	2.33738e-28	2.57474e-27
SNAPC3	662.026	-0.888228	0.101166	8.28766e-19	6.03198e-18
SPRYD4	306.738	-0.888673	0.122237	1.92767e-13	1.03612e-12
POGLUT1	374.978	-0.889405	0.112116	1.08436e-15	6.68263e-15
DCAF1	1247.58	-0.889526	0.0770168	3.74148e-31	4.63225e-30
EXD2	528.399	-0.889539	0.0949271	3.65782e-21	2.98177e-20
MOXD1	563.165	-0.890067	0.115233	5.94616e-15	3.49378e-14
EP300-AS1	79.1369	-0.890075	0.262928	0.000342688	0.000835616
INTS2	915.003	-0.890501	0.0904689	3.74538e-23	3.33518e-22
ADAR	5249.59	-0.890544	0.0611767	2.89772e-48	6.75472e-47
CCDC39	107.256	-0.890584	0.211616	1.30373e-05	3.82913e-05
FBXO4	88.4905	-0.89089	0.224332	3.60489e-05	0.000100401
MORF4L2-AS1	211.838	-0.890992	0.195964	2.79693e-06	8.79394e-06
EMID1	255.709	-0.891026	0.165767	3.8872e-08	1.45293e-07
FAM131B	309.819	-0.891386	0.12112	9.28838e-14	5.09166e-13
LIN7C	562.551	-0.891488	0.115668	6.38986e-15	3.74452e-14
TRIM2	586.965	-0.891676	0.107501	5.60045e-17	3.70594e-16
IRAK3	16.8005	-0.891684	0.476737	0.0260411	0.0450585
TBCK	343.752	-0.892251	0.156652	6.08863e-09	2.4248e-08
PALM2AKAP2	950.595	-0.892268	0.0844984	2.50387e-26	2.54246e-25
H1-0	4802.31	-0.892363	0.0660206	6.87906e-42	1.30236e-40
MMP15	599.596	-0.892684	0.113677	2.11081e-15	1.27556e-14
LOC105379163	42.0737	-0.892692	0.308438	0.0018357	0.0039834
ANAPC1	1860.38	-0.893376	0.081244	1.99941e-28	2.21016e-27
MDN1	3590.81	-0.893455	0.0960409	6.98942e-21	5.62902e-20
ZP3	181.353	-0.893688	0.187554	9.5387e-07	3.14937e-06
NACAD	117.264	-0.893719	0.222544	2.99036e-05	8.40705e-05
MDM2	1464.72	-0.893832	0.0973265	2.05837e-20	1.62687e-19
ZBED4	1077.24	-0.894071	0.113986	2.18847e-15	1.32104e-14
VWA8	355.408	-0.894468	0.109785	1.94508e-16	1.24746e-15
ERC1	986.639	-0.894734	0.116918	9.93839e-15	5.76886e-14
GABRB1	23.3513	-0.894841	0.444215	0.0189567	0.0338895
ALDH1A3	114.43	-0.894855	0.197795	2.97495e-06	9.33638e-06
CCDC88C	533.475	-0.895086	0.122497	1.32705e-13	7.21186e-13
ADAM11	665.196	-0.895526	0.121886	1.02546e-13	5.61015e-13
MLLT3	360.855	-0.895748	0.167498	4.46968e-08	1.66136e-07
SHPK	335.671	-0.895758	0.121119	7.08111e-14	3.90984e-13
CREBZF	1698.62	-0.895778	0.0683049	1.45536e-39	2.54572e-38
EMC2	298.399	-0.896516	0.115953	5.34552e-15	3.14841e-14
RFC4	1380.7	-0.89699	0.0769097	9.90943e-32	1.25863e-30
RHBDL3	148.799	-0.896996	0.178222	2.45474e-07	8.54843e-07
CBLB	254.557	-0.897032	0.146297	4.26911e-10	1.84713e-09
CPOX	1065.37	-0.897172	0.103632	2.55009e-18	1.81708e-17
SNED1	86.092	-0.897505	0.244978	0.000125216	0.000325154
FANCI	3176.25	-0.897609	0.0637782	2.7593e-45	5.76813e-44
ITGB1	2355.09	-0.897731	0.067344	1.57649e-41	2.93927e-40
LOC102723985	87.9975	-0.897819	0.27461	0.000521165	0.00123627
KSR2	44.0848	-0.89807	0.370531	0.007151	0.0139426
HIBCH	483.957	-0.898228	0.105864	1.127e-17	7.78668e-17
MSH2	2074.25	-0.898262	0.0674228	1.6474e-40	2.96626e-39
SLC7A1	1741.65	-0.898592	0.0798325	1.13642e-29	1.32662e-28
KIF2A	1008.58	-0.898615	0.0907075	1.87918e-23	1.69594e-22
ACP3	24.4698	-0.898995	0.412014	0.0129832	0.0240279
LOC124905312	74.9142	-0.899832	0.395605	0.0103528	0.0195298
TANC2	930.176	-0.900188	0.111145	2.80935e-16	1.79135e-15
KAT2B	448.112	-0.900355	0.106955	1.86995e-17	1.27602e-16
ITGA6	798.338	-0.900381	0.0849149	1.4167e-26	1.45054e-25
ARRB1	390.36	-0.900466	0.102054	5.49226e-19	4.0387e-18
ZDHHC12	209.08	-0.900738	0.144696	2.56882e-10	1.12759e-09
C2orf74-DT	114.039	-0.901094	0.220901	2.20194e-05	6.29552e-05
ARAF	935.316	-0.901229	0.0806774	2.51985e-29	2.90777e-28
ACBD6	825.033	-0.901266	0.0937677	3.52677e-22	3.02344e-21
EHHADH	340.602	-0.901291	0.118201	1.26642e-14	7.30307e-14
IGF2BP3	806.929	-0.901351	0.0834816	1.79284e-27	1.90365e-26
KCTD12	3756.01	-0.901504	0.0684935	7.4533e-40	1.31731e-38
MIS18A-AS1	23.7808	-0.901532	0.396437	0.0103761	0.0195722
EID2B	129.923	-0.901682	0.207364	6.56652e-06	1.99362e-05
HTRA1	101.719	-0.901706	0.211602	1.02354e-05	3.03815e-05
NEIL1	341.268	-0.901745	0.135533	1.49014e-11	7.08482e-11
LOC107985414	15.8603	-0.901816	0.475601	0.0247112	0.0430034
FHIT	178.98	-0.901823	0.173545	1.0133e-07	3.64605e-07
EEIG2	686.747	-0.902516	0.0836611	2.12925e-27	2.25003e-26
FIBCD1	37.5145	-0.90357	0.369012	0.00663198	0.0130157
CDC42EP1	1568.51	-0.904002	0.0816142	8.21572e-29	9.22023e-28
LOC105371750	34.5981	-0.904025	0.391073	0.00940949	0.0178972
SNTA1	297.895	-0.904027	0.158833	6.21595e-09	2.47372e-08
LINC02525	41.2511	-0.904072	0.2977	0.00114558	0.00258153
HDAC10	646.924	-0.904199	0.104735	3.09125e-18	2.18996e-17
JHY	145.465	-0.904305	0.188778	8.63264e-07	2.86134e-06
LOC124903176	24.4794	-0.904543	0.485587	0.0258739	0.044815
SLC16A2	232.043	-0.904572	0.146737	3.68968e-10	1.6046e-09
CUL9	541.871	-0.90511	0.0973793	8.13969e-21	6.5387e-20
LOC124906082	18.497	-0.905194	0.485821	0.0261518	0.0452299
RAB11FIP2	659.284	-0.90567	0.0990151	2.96768e-20	2.32476e-19
PLCB1	293.517	-0.905726	0.12563	2.95196e-13	1.56457e-12
UBE2K	2560.49	-0.905865	0.0541103	3.39853e-63	1.19083e-61
PAOX	81.7882	-0.906042	0.267449	0.000345581	0.0008423
RNPC3	375.334	-0.906232	0.143078	1.23032e-10	5.52919e-10
MTNR1A	25.266	-0.90642	0.46604	0.0219423	0.0386605
HOXB9	916.151	-0.906438	0.0748571	5.14708e-34	7.16857e-33
CHST12	400.136	-0.907142	0.116472	3.89159e-15	2.30746e-14
DGKD	1065.46	-0.907149	0.0855265	1.40001e-26	1.43411e-25
PLEKHA7	584.338	-0.907196	0.101177	1.61495e-19	1.22006e-18
KANK1	625.497	-0.907575	0.0979618	9.77914e-21	7.81587e-20
DLD	1565.78	-0.907697	0.0742302	1.09764e-34	1.57956e-33
LINC01123	35.8476	-0.907929	0.320919	0.00214376	0.0046039
MIR9-2HG	47.8943	-0.908235	0.339158	0.00348662	0.00723036
LMBR1	1203.65	-0.908315	0.0780219	1.23323e-31	1.56188e-30
BCAS3	583.716	-0.908491	0.115726	2.10325e-15	1.27134e-14
TNFAIP8L1	120.4	-0.90864	0.224153	2.50896e-05	7.1281e-05
AFG3L2	645.22	-0.908687	0.0865704	4.61385e-26	4.6359e-25
DCLRE1A	682.078	-0.908806	0.1128	3.92032e-16	2.47827e-15
MANEA-DT	54.208	-0.908973	0.35149	0.00440557	0.00895598
PRKAA2	1146.71	-0.909044	0.0991855	2.49487e-20	1.96343e-19
ZNF106	1455.83	-0.90938	0.0815158	3.30381e-29	3.79062e-28
FAM120C	207.951	-0.910516	0.167719	2.70528e-08	1.0261e-07
MKS1	738.674	-0.910892	0.105126	2.35631e-18	1.68118e-17
BISPR	15.5575	-0.911206	0.501235	0.0283041	0.0485367
TFIP11-DT	213.61	-0.911212	0.18102	2.37651e-07	8.28905e-07
GATAD1	1107.41	-0.911488	0.0750775	2.9074e-34	4.10101e-33
PLEKHG1	299.882	-0.911496	0.157635	3.64563e-09	1.4734e-08
KICS2	199.454	-0.911532	0.145816	2.03729e-10	9.01807e-10
ZNF518A	761.378	-0.912062	0.108771	2.54758e-17	1.72403e-16
PANK2-AS1	31.6217	-0.912236	0.428527	0.014782	0.027035
METTL3	1189.07	-0.912314	0.073968	2.91418e-35	4.2973e-34
FLJ37201	55.4528	-0.912349	0.307038	0.00136947	0.00303952
LOC124904005	61.2511	-0.912441	0.260214	0.000222906	0.000559038
HMGCS1	10084.6	-0.912651	0.055868	2.17918e-60	7.07433e-59
LINC02043	39.2703	-0.913352	0.425326	0.0135687	0.0250066
NPHP4	510.396	-0.913564	0.116367	2.00437e-15	1.21323e-14
MYOM2	37.4072	-0.913715	0.424309	0.0136012	0.0250519
AIF1L	914.748	-0.914019	0.0906057	3.26871e-24	3.04459e-23
AFDN	4550.41	-0.914155	0.0749773	1.7727e-34	2.53448e-33
ADAMTS6	33.9716	-0.914576	0.354166	0.00452527	0.00917819
XYLT2	770.895	-0.914579	0.0873584	5.96115e-26	5.9625e-25
TUBA1B	20345.2	-0.914581	0.0543238	6.86019e-64	2.42302e-62
SOS1	1065.01	-0.915153	0.114362	5.9395e-16	3.71535e-15
CDH2	1629.83	-0.915392	0.0661176	7.03053e-44	1.41476e-42
FBXL5	777.737	-0.915471	0.117613	3.38428e-15	2.01695e-14
LOC124905548	16.2512	-0.915745	0.485969	0.0243618	0.0424457
ST3GAL5	142.575	-0.915762	0.227514	2.75676e-05	7.785e-05
UNC93B1	375.73	-0.916307	0.116267	1.59883e-15	9.7548e-15
TLL1	41.0141	-0.91639	0.390085	0.00850279	0.0163117
TCEAL8	835.193	-0.916723	0.0918436	9.31e-24	8.52419e-23
PARP1	12690.4	-0.916875	0.049351	2.45042e-77	1.21831e-75
PJA2	1725.05	-0.917342	0.085773	5.49044e-27	5.70628e-26
USP34	1401.06	-0.917455	0.106664	3.88768e-18	2.73924e-17
NIPSNAP3A	452.629	-0.917579	0.122479	3.306e-14	1.86554e-13
FKBP5	1373.16	-0.918009	0.0839302	3.78937e-28	4.13701e-27
ZNF883	182.95	-0.91803	0.172798	5.33008e-08	1.96463e-07
NAA25	1514.65	-0.918049	0.0648281	7.40345e-46	1.5898e-44
PFKP	2020.68	-0.918089	0.0750596	9.427e-35	1.36014e-33
RASGEF1C	66.9657	-0.918276	0.278786	0.000467018	0.00111646
NEK1	455.589	-0.918311	0.12919	5.32653e-13	2.77515e-12
SND1	2973.24	-0.918526	0.0604173	1.65141e-52	4.33987e-51
LINC00205	547.406	-0.918924	0.113032	2.06419e-16	1.32232e-15
PI4KA	2243.87	-0.919406	0.0714193	2.84853e-38	4.76734e-37
PGAP1	708.659	-0.919571	0.111717	8.86192e-17	5.79979e-16
LOC105373204	46.4554	-0.919668	0.347265	0.00367909	0.00759879
ST3GAL1	394.111	-0.919733	0.131072	1.08964e-12	5.56801e-12
FAM201A	32.3607	-0.919964	0.372461	0.00594878	0.0117828
ATP11A	897.88	-0.920035	0.0987597	6.16746e-21	4.97794e-20
CCDC183	89.39	-0.920053	0.242705	7.32311e-05	0.000196425
NIPSNAP1	1829.83	-0.920195	0.0566034	1.12473e-59	3.55199e-58
TYSND1	561.128	-0.920563	0.109711	2.41237e-17	1.63503e-16
SRBD1	357.636	-0.920653	0.123339	4.02799e-14	2.266e-13
PDZRN3	224.607	-0.920813	0.164513	9.99968e-09	3.92292e-08
TRIM6	154.46	-0.921026	0.186479	4.06778e-07	1.39025e-06
LRP2BP	147.938	-0.921583	0.228006	2.5008e-05	7.10858e-05
UBL4A	1012.17	-0.922066	0.0711689	1.07162e-38	1.82531e-37
ZNF397	822.655	-0.922219	0.0978299	2.0766e-21	1.71368e-20
TIA1	1097.54	-0.922334	0.0859932	3.69904e-27	3.87731e-26
RAB3IP	982.317	-0.922394	0.0775186	5.66452e-33	7.53278e-32
DYNC2I2	791.689	-0.922476	0.117879	2.48596e-15	1.49443e-14
CEP83	463.218	-0.922901	0.112404	1.07588e-16	7.00593e-16
GSAP	58.9478	-0.922981	0.272774	0.00033704	0.000822572
PGM5	56.4772	-0.923003	0.252879	0.000126207	0.000327574
CHROMR	269.552	-0.923367	0.124855	7.06215e-14	3.90035e-13
TSEN2	360.701	-0.92394	0.111983	7.39805e-17	4.86482e-16
SERGEF	385.553	-0.92421	0.132456	1.44738e-12	7.33322e-12
LOC107985354	55.0759	-0.925019	0.302378	0.00104919	0.00238158
SPPL2B	507.484	-0.9256	0.111416	4.94834e-17	3.2813e-16
TSHZ2	112.309	-0.926027	0.256987	0.000147324	0.000378777
TMEM160	582.55	-0.926328	0.135785	4.43017e-12	2.17132e-11
PAFAH1B1	1843.55	-0.926544	0.0725556	1.20578e-37	1.96585e-36
TRAP1	2115.28	-0.926689	0.0838002	9.84537e-29	1.10044e-27
LINC01410	39.697	-0.926699	0.355993	0.00412744	0.00843485
YEATS2	1655.66	-0.927267	0.0861398	2.53191e-27	2.66787e-26
FERMT1	89.1016	-0.928457	0.235872	4.05184e-05	0.0001121
CUX2	108.067	-0.929028	0.198793	1.45522e-06	4.71924e-06
ATRX	1293.48	-0.929058	0.103221	1.18931e-19	9.04063e-19
SKAP2	609.576	-0.929096	0.121975	1.18358e-14	6.83432e-14
PRMT6	743.56	-0.929273	0.0972045	5.73712e-22	4.85982e-21
TUBG1	2073.05	-0.92936	0.05892	2.31495e-56	6.724e-55
ST3GAL3	328.681	-0.929585	0.135321	3.19214e-12	1.58316e-11
IKZF2	141.455	-0.929941	0.203681	2.39571e-06	7.59845e-06
FSD1L	220.887	-0.930173	0.158256	2.07089e-09	8.53685e-09
SLC25A35	78.759	-0.930497	0.227879	2.07961e-05	5.96199e-05
SYT15	109.323	-0.931112	0.216886	8.77431e-06	2.62528e-05
NDUFV3	576.834	-0.931248	0.107707	2.77002e-18	1.96998e-17
AFAP1L2	92.0094	-0.931469	0.258661	0.000147736	0.000379748
SRRD	452.737	-0.932032	0.116643	6.3129e-16	3.94221e-15
LINC01145	115.66	-0.932147	0.245081	6.83037e-05	0.000183923
LL0XNC01-250H12.3	100.039	-0.932469	0.249583	8.59562e-05	0.000228145
C22orf23	351.888	-0.933141	0.118923	2.08377e-15	1.26025e-14
SH3PXD2A	1695.52	-0.933329	0.0722154	1.63077e-38	2.75645e-37
DOP1A	650.76	-0.933465	0.112496	4.93682e-17	3.27465e-16
LINC00641	1596.86	-0.93386	0.0842397	6.6881e-29	7.54804e-28
INVS	344.072	-0.934391	0.139005	8.41867e-12	4.07102e-11
SAPCD2	952.927	-0.934441	0.0896921	9.43763e-26	9.34241e-25
NCAPD3	2737.89	-0.934469	0.0742545	1.17238e-36	1.84596e-35
PCSK6	904.184	-0.934491	0.0849474	1.96913e-28	2.18106e-27
JPH3	349.168	-0.934508	0.117915	1.09921e-15	6.76848e-15
PRMT2	998.778	-0.934649	0.0829552	1.00593e-29	1.17758e-28
PLEKHA2	94.9678	-0.934688	0.20317	2.00379e-06	6.41161e-06
PEDS1	366.81	-0.934859	0.150098	2.20091e-10	9.71508e-10
LINC03092	45.6716	-0.934875	0.318544	0.00149678	0.00329853
IFT70B	77.0313	-0.935071	0.316439	0.00139309	0.00308575
PDE9A	292.838	-0.935203	0.138141	6.32583e-12	3.07854e-11
APEH	1720.11	-0.935874	0.0758989	2.90026e-35	4.27962e-34
PARVB	576.546	-0.936442	0.128952	1.90533e-13	1.02486e-12
RALGAPB	1081.67	-0.936503	0.104811	1.93646e-19	1.453e-18
USP48	1418.36	-0.936583	0.0785312	4.04259e-33	5.4085e-32
AHSA2P	671.955	-0.937089	0.0953496	4.11724e-23	3.66188e-22
LHX2-AS1	20.4969	-0.937208	0.515547	0.0275018	0.0473227
FPGT	225.517	-0.937628	0.149899	1.95125e-10	8.64938e-10
FAM86B2_1	87.5716	-0.937678	0.255493	0.000114534	0.000298999
SDHC	1064.23	-0.937692	0.0835316	1.41242e-29	1.64101e-28
LSS	242.462	-0.937729	0.200294	1.35055e-06	4.39441e-06
SNORC	38.7026	-0.938406	0.413748	0.00990124	0.0187437
KDM8	114.043	-0.938472	0.230758	2.22353e-05	6.35149e-05
PRRC2B	8390.66	-0.938506	0.0840832	2.92254e-29	3.36192e-28
POLA1	1280.68	-0.938552	0.084691	7.59026e-29	8.54872e-28
THADA	879.255	-0.938622	0.0787681	4.27818e-33	5.70984e-32
DGCR5	74.1945	-0.938708	0.295872	0.00066121	0.00154376
XPO5	2295.65	-0.93879	0.0753395	5.67089e-36	8.60969e-35
GALNT7	787.009	-0.93882	0.0983323	6.40201e-22	5.40437e-21
SLC37A4_1	141.948	-0.938946	0.274433	0.000285878	0.000706138
FNDC5	80.7621	-0.939127	0.243827	5.3334e-05	0.000145459
ZNF341	96.2727	-0.939143	0.259756	0.000142307	0.000366519
DMXL1	656.006	-0.940126	0.144877	4.01171e-11	1.85852e-10
FAM185A	171.985	-0.940127	0.177735	5.98511e-08	2.19726e-07
LMAN1	2289.53	-0.940174	0.0626518	3.26029e-51	8.25354e-50
ZNF783	945.041	-0.940355	0.084515	4.24433e-29	4.83954e-28
TRPC3	135.758	-0.940389	0.196222	7.75346e-07	2.58079e-06
TTLL7	446.203	-0.940618	0.109062	3.06417e-18	2.17218e-17
PGM2	674.351	-0.940892	0.0859922	3.48467e-28	3.81947e-27
ADGRA3	761.254	-0.941323	0.0895728	3.856e-26	3.88504e-25
ERCC2	1571.58	-0.941451	0.076523	3.96031e-35	5.7935e-34
FBXO34	481.62	-0.941835	0.123661	1.14582e-14	6.6246e-14
NEK9	1678.36	-0.941882	0.0763912	2.38292e-35	3.52803e-34
RAPGEF6	419.297	-0.941993	0.117645	5.46884e-16	3.42968e-15
SCFD2	470.811	-0.942224	0.113153	4.02128e-17	2.68106e-16
CORO2A	302.073	-0.942597	0.12735	6.35008e-14	3.52294e-13
LOC124906235	28.9984	-0.942931	0.420191	0.0106083	0.0199777
SHPRH	852.807	-0.943348	0.0871607	1.26939e-27	1.35765e-26
ZNF891	329.791	-0.943736	0.141255	1.13303e-11	5.42082e-11
CAND2	913.18	-0.944085	0.0938506	4.11849e-24	3.82159e-23
ELOVL6	798.406	-0.944406	0.0945726	7.9738e-24	7.31595e-23
EID1	1264.32	-0.944494	0.076678	3.48624e-35	5.12375e-34
GSG1L	25.6746	-0.94452	0.485728	0.0199275	0.0354443
NICN1	157.33	-0.944529	0.210919	3.66801e-06	1.14012e-05
PTPN4	392.774	-0.94457	0.136617	2.13871e-12	1.0713e-11
COBL	624.887	-0.945767	0.106979	4.75862e-19	3.50506e-18
CBR4	328.655	-0.945801	0.125916	2.82665e-14	1.60119e-13
LOC101928274	50.8792	-0.946203	0.358499	0.00355962	0.00737066
KIAA0930	1819.72	-0.946327	0.0786673	1.17971e-33	1.61052e-32
MAPK10	33.4287	-0.947022	0.337802	0.00218349	0.00468504
ZEB1-AS1	189.522	-0.947083	0.195426	6.05556e-07	2.03589e-06
NEIL3	371.026	-0.947125	0.133101	5.62949e-13	2.92954e-12
TLCD4	328.655	-0.94725	0.144195	2.3717e-11	1.11347e-10
CDC14B	667.157	-0.947275	0.107839	6.94891e-19	5.07938e-18
COQ9	662.015	-0.947284	0.10093	2.90105e-21	2.37451e-20
ZNF747-DT	75.7133	-0.947587	0.245566	5.06416e-05	0.000138475
DCBLD1	595.067	-0.947754	0.110402	4.17818e-18	2.94018e-17
SLC10A7	199.785	-0.948166	0.170677	1.24706e-08	4.85433e-08
ATAD5	1333.19	-0.948292	0.0909203	8.35707e-26	8.29507e-25
CRACD	336.293	-0.948948	0.120576	1.72486e-15	1.04865e-14
KCNJ11	171.494	-0.949174	0.179925	6.33373e-08	2.31946e-07
SCARA5	100.108	-0.94924	0.25586	9.31318e-05	0.00024589
CNOT1	4606.83	-0.950231	0.0829115	9.79245e-31	1.19232e-29
ADAM10	761.878	-0.950484	0.121734	2.72015e-15	1.6304e-14
RBM41	1039.12	-0.95056	0.113241	2.12748e-17	1.44683e-16
MCCC2	765.355	-0.951228	0.101398	3.19403e-21	2.60948e-20
SNAP91	333.034	-0.951261	0.129632	1.04967e-13	5.73693e-13
LOC124902275	35.8948	-0.951351	0.379575	0.00516056	0.0103469
CASC2	34.4462	-0.951393	0.37463	0.00467409	0.00944963
LRRC8B	633.804	-0.951537	0.102663	8.59758e-21	6.89149e-20
RUSF1	949.974	-0.951743	0.0958445	1.41876e-23	1.28727e-22
SENP7	386.327	-0.952357	0.15529	4.028e-10	1.74623e-09
CHRNA3	175.592	-0.952363	0.201276	1.01466e-06	3.34207e-06
TAP2	25.3915	-0.952493	0.412772	0.00870622	0.0166716
SLX4	334.632	-0.952512	0.125283	1.46033e-14	8.38627e-14
TARS2	1717.13	-0.952718	0.0634169	2.29931e-51	5.85436e-50
GYG2	466.404	-0.952938	0.103357	1.42599e-20	1.13315e-19
SH3BP2	693.992	-0.952957	0.0869164	2.59489e-28	2.85412e-27
CMTM3	598.149	-0.953119	0.0929595	5.26652e-25	5.02847e-24
DDX60	115.243	-0.95325	0.205522	1.66054e-06	5.35991e-06
ARHGEF40	515.942	-0.953256	0.102352	5.73601e-21	4.63988e-20
DENND5B	454.757	-0.953436	0.124713	9.81913e-15	5.70264e-14
ARHGAP22	356.094	-0.953437	0.15545	4.17788e-10	1.80907e-09
TMCC1-DT	165.323	-0.95355	0.193763	3.91729e-07	1.34048e-06
TXNDC15	441.923	-0.953691	0.13667	1.45805e-12	7.38563e-12
C11orf54	477.106	-0.953876	0.111514	5.49151e-18	3.84354e-17
AATK	130.965	-0.95388	0.212919	3.46593e-06	1.07959e-05
ISCA2	339.337	-0.954365	0.160674	1.20986e-09	5.06115e-09
ECI1-AS1	58.5169	-0.954977	0.281676	0.000321081	0.000785969
EML4	2028.1	-0.955053	0.074193	2.8153e-38	4.71531e-37
MAP3K20	664.659	-0.955082	0.111195	4.23383e-18	2.97839e-17
LIMK1	567.65	-0.955213	0.11048	2.52855e-18	1.80232e-17
RABGAP1L	695.026	-0.955269	0.084415	6.16769e-30	7.28085e-29
SLC35F5	1282.85	-0.955334	0.108279	5.24661e-19	3.86192e-18
ACSM3	112.097	-0.955618	0.211942	3.02829e-06	9.49028e-06
TRNR	26.9854	-0.956017	0.425217	0.00994821	0.0188229
AKT1	2443.19	-0.956155	0.0637837	3.93356e-51	9.88989e-50
HIBADH	614.167	-0.956494	0.110568	2.33436e-18	1.66605e-17
LOC124901689	47.7421	-0.956853	0.329369	0.00162465	0.00356079
GLB1L2	760.609	-0.957284	0.0862133	5.78327e-29	6.56041e-28
NRTN	86.8474	-0.957288	0.306398	0.000783103	0.00181054
ASB9	42.9698	-0.957355	0.338676	0.00208226	0.00447923
DPYSL3	1055.64	-0.95766	0.0813416	2.46718e-32	3.20938e-31
TRAF5	208.288	-0.957941	0.189097	1.80386e-07	6.35092e-07
GPR27	513.658	-0.958243	0.128215	3.56179e-14	2.00629e-13
FAM239A	39.4672	-0.958282	0.31984	0.00119439	0.00268113
PDE3B	277.883	-0.958323	0.168733	6.11518e-09	2.43449e-08
VSIG10	194.296	-0.958502	0.162254	1.57843e-09	6.55082e-09
SIRT5	244.844	-0.958591	0.137082	1.25717e-12	6.39449e-12
PDXK	1382.51	-0.958615	0.074776	6.56349e-38	1.08369e-36
CDCA4	692.605	-0.959119	0.0934482	4.68776e-25	4.49142e-24
PFN2	3050.6	-0.959144	0.0594819	9.61553e-59	2.94809e-57
SCRN2	411.389	-0.959542	0.112002	4.88002e-18	3.42532e-17
PPP1R12B	448.956	-0.959644	0.121021	1.01436e-15	6.25648e-15
ACTR2	4676.72	-0.959799	0.0517375	2.6358e-77	1.30753e-75
MTREX	1049.55	-0.959816	0.0930449	2.98983e-25	2.89096e-24
DNAH1	299.939	-0.9608	0.139966	3.29613e-12	1.63327e-11
CFAP58	21.5183	-0.961003	0.443537	0.0122143	0.0227402
SLC22A23	947.43	-0.961106	0.0906685	1.2971e-26	1.32931e-25
LINC03007	17.4327	-0.961231	0.528134	0.0254949	0.0442174
LOC124906262	497.359	-0.961291	0.123176	2.76309e-15	1.65478e-14
AGAP11	269.916	-0.961614	0.145253	1.77841e-11	8.42091e-11
LOC101929638	63.5105	-0.961693	0.287338	0.000361843	0.000878442
USP9X	7146.06	-0.961791	0.0752684	1.00762e-37	1.64887e-36
MBNL1-AS1	60.6087	-0.961971	0.339826	0.00199219	0.00429761
NIN	929.408	-0.962163	0.104987	2.44573e-20	1.92682e-19
LRP4	559.329	-0.962449	0.0896581	3.16214e-27	3.32877e-26
BMP6	994.29	-0.962638	0.0898153	3.46982e-27	3.64224e-26
CARMIL1	230.877	-0.962821	0.144767	1.3231e-11	6.30828e-11
ROBO1	1574.21	-0.962876	0.0998071	2.38065e-22	2.05445e-21
PAM	1361.73	-0.962968	0.0885526	7.15023e-28	7.71086e-27
TASOR	1689.34	-0.963015	0.0649951	5.48377e-50	1.32444e-48
CAMK2G	832.195	-0.963169	0.0965652	9.51594e-24	8.70192e-23
CTC1	358.868	-0.964026	0.125718	8.32124e-15	4.85571e-14
LOC100288123	21.4935	-0.964125	0.449754	0.012871	0.0238461
CMIP	589.665	-0.964425	0.115477	3.24762e-17	2.18238e-16
LRRIQ1	60.906	-0.964525	0.332541	0.00158469	0.00347906
PDE4DIPP2_1	79.4248	-0.964623	0.259155	9.04963e-05	0.000239218
AQP4	38.2137	-0.96497	0.309791	0.000816928	0.00188322
LOC124909481	32.5674	-0.965127	0.419514	0.00913167	0.0174062
KIAA0232	421.718	-0.965127	0.132923	1.72396e-13	9.31157e-13
NFIC	547.486	-0.965289	0.0969406	1.11308e-23	1.01283e-22
USP51	65.5494	-0.965586	0.263923	0.000115513	0.000301304
WDR7	325.062	-0.966158	0.14507	1.23624e-11	5.90307e-11
MEGF6	145.101	-0.966343	0.2031	9.58799e-07	3.16328e-06
MINDY1	314.697	-0.966755	0.14647	1.89095e-11	8.92509e-11
LOC155060	242.772	-0.966799	0.146349	1.85947e-11	8.78214e-11
DPYSL2	375.328	-0.966863	0.110885	1.39995e-18	1.0096e-17
MEAK7	312.774	-0.967186	0.135676	4.86518e-13	2.53838e-12
SUCLG2-DT	19.7549	-0.967229	0.542549	0.0278133	0.0477729
SNX12	666.901	-0.967556	0.0997099	1.32702e-22	1.15878e-21
LARP1	4906.61	-0.967576	0.0722283	2.9469e-41	5.44375e-40
ARHGAP30	55.741	-0.967782	0.307511	0.000714126	0.00165953
SEC22A	446.819	-0.968065	0.101764	8.62474e-22	7.23645e-21
ZNF121	2198.97	-0.968138	0.0852297	2.98247e-30	3.56653e-29
LINC02542	65.9239	-0.968197	0.313504	0.00086656	0.00198932
TM9SF3	3695.66	-0.968638	0.0532925	3.7089e-74	1.70927e-72
LINC01000	903.742	-0.968748	0.124587	3.41155e-15	2.03243e-14
ELOVL2	833.016	-0.968867	0.0935242	1.88917e-25	1.84365e-24
B3GNT7	26.2681	-0.969199	0.471325	0.0157004	0.0285539
COPG2	1020.48	-0.969254	0.0884457	2.91276e-28	3.19896e-27
CYFIP2	2097.07	-0.969709	0.0704579	2.01445e-43	4.0026e-42
GRB14	254.982	-0.970575	0.134924	2.91032e-13	1.54324e-12
IMPACT	755.799	-0.970611	0.0838338	2.43529e-31	3.04929e-30
CR2	99.9315	-0.970723	0.231631	1.2261e-05	3.61266e-05
MON2	746.92	-0.970817	0.0862308	9.76339e-30	1.14459e-28
POLE	2502.01	-0.971038	0.0748026	7.11948e-39	1.21831e-37
PARP4	892.771	-0.971077	0.0932899	9.34849e-26	9.25832e-25
VSTM4	174.186	-0.971191	0.18558	7.38069e-08	2.68992e-07
ARHGEF16	302.577	-0.971274	0.156894	2.88345e-10	1.26244e-09
LANCL1	1713.01	-0.9713	0.0832841	9.18678e-32	1.16887e-30
SLC25A29	405.726	-0.971611	0.135398	3.37372e-13	1.7817e-12
LOC107984328	16.9919	-0.971739	0.519442	0.0237558	0.0414582
PLEKHA8	739.859	-0.97186	0.0975296	9.87293e-24	9.01585e-23
SHISA8	173.421	-0.972287	0.213433	2.44191e-06	7.72946e-06
LAMB2	624.049	-0.973206	0.106513	3.08268e-20	2.41086e-19
SPOCK3	17.5944	-0.973231	0.47176	0.0151594	0.0276613
NEK6	548.611	-0.973234	0.106885	4.08956e-20	3.18101e-19
LOC124904287	44.7313	-0.973603	0.330504	0.00138122	0.0030619
ZNF213-AS1	87.9674	-0.97419	0.244255	2.99797e-05	8.42522e-05
EPRS1	3136.45	-0.974235	0.0832231	5.41311e-32	6.9676e-31
GLRB	210.372	-0.975036	0.144924	8.20994e-12	3.97444e-11
PLAC1	315.783	-0.975307	0.128478	1.52341e-14	8.73944e-14
LCP1	2585.94	-0.975423	0.0676276	1.70745e-47	3.88578e-46
LPL	65.6659	-0.975663	0.318666	0.000923981	0.00211213
BSN	234.903	-0.97587	0.157185	2.39869e-10	1.05586e-09
FASTKD2	758.769	-0.975994	0.101457	3.18166e-22	2.73076e-21
RPS18P9	112.921	-0.97621	0.228731	8.73421e-06	2.61399e-05
PPIP5K2	595.845	-0.976254	0.0991575	3.13951e-23	2.80813e-22
MOCS1	267.522	-0.976693	0.142437	3.16705e-12	1.57142e-11
MYO18A	1089.52	-0.976899	0.0859042	2.6646e-30	3.18987e-29
TRUB1	739.258	-0.976968	0.0860976	3.72282e-30	4.43265e-29
FADS2	1040.67	-0.977141	0.0937778	9.51434e-26	9.41412e-25
SNX22	107.683	-0.977175	0.204703	8.29315e-07	2.75336e-06
PPP1R26-AS1	49.0307	-0.978025	0.325883	0.00118357	0.002659
SFRP1	611.066	-0.978571	0.111186	6.56563e-19	4.81196e-18
AKR7A2	805.021	-0.978983	0.0942651	1.46613e-25	1.43844e-24
LINC03057	75.3812	-0.979032	0.245456	3.05468e-05	8.57586e-05
GTPBP2	936.506	-0.979052	0.0742452	4.59252e-40	8.1824e-39
CCDC71	277.134	-0.979314	0.128241	1.09841e-14	6.35745e-14
SEPTIN3	342.613	-0.979606	0.141772	2.37953e-12	1.18896e-11
ZNF618	581.519	-0.979857	0.0960112	9.30458e-25	8.81917e-24
PDCD4	905.427	-0.980012	0.110456	3.27464e-19	2.4282e-18
ANKRD44	177.416	-0.980287	0.177698	1.53575e-08	5.93828e-08
ODC1-DT	47.6309	-0.980468	0.429837	0.00871924	0.0166907
P4HTM	344.349	-0.9805	0.176594	1.28808e-08	5.01047e-08
CSRP1-AS1	27.1279	-0.980621	0.445894	0.0107188	0.0201755
FAF1-AS1	26.5258	-0.980687	0.425048	0.00826799	0.0159
SCRN1	2750.95	-0.980705	0.0769978	1.64061e-37	2.66494e-36
SLC2A13	358.668	-0.981015	0.119305	9.30072e-17	6.07976e-16
SMAD5	1869.79	-0.981088	0.0879533	3.06193e-29	3.51859e-28
FIRRE	242.223	-0.981134	0.13897	7.45669e-13	3.85315e-12
AMZ1	116.888	-0.981226	0.251366	4.1368e-05	0.00011435
SPTBN2	1531.96	-0.981882	0.0733682	4.2395e-41	7.80542e-40
CLDN20	19.2446	-0.982077	0.509748	0.019748	0.0351477
ERCC6	718.812	-0.982392	0.109592	1.34016e-19	1.01664e-18
PPM1H	323.143	-0.983329	0.158975	2.95347e-10	1.29181e-09
PRKCA	1124.29	-0.983685	0.117083	2.04595e-17	1.39353e-16
KLF13	60.4108	-0.983807	0.297275	0.000413292	0.000996878
PPIC	347.812	-0.984129	0.126839	3.99218e-15	2.36583e-14
EGFL7	339.967	-0.985252	0.173475	6.29947e-09	2.50605e-08
ABHD18	321.134	-0.985347	0.13049	2.02374e-14	1.15497e-13
HNRNPA3	7379.5	-0.985531	0.0574979	3.49181e-66	1.29549e-64
BBS2	524.602	-0.985745	0.0986054	7.39146e-24	6.78729e-23
MTMR1	768.371	-0.986117	0.0818271	9.64264e-34	1.32789e-32
RASAL2	492.032	-0.986223	0.12607	2.41581e-15	1.4539e-14
CREB1	634.776	-0.986376	0.0911362	1.29518e-27	1.38455e-26
NEK5	46.784	-0.986416	0.400631	0.00550308	0.0109788
CYBA	892.057	-0.986541	0.128959	9.05898e-15	5.27088e-14
ERCC4	445.666	-0.986687	0.11293	1.0696e-18	7.74141e-18
LOC124905074	34.9866	-0.986713	0.463279	0.0126554	0.0234743
TLCD5	415.425	-0.986743	0.11855	3.91255e-17	2.61172e-16
RBL1	457.471	-0.987069	0.111685	4.13492e-19	3.05279e-18
CDC42BPA	1204.72	-0.987709	0.101656	1.14739e-22	1.00431e-21
RNASEH2A	1660.9	-0.988524	0.0860492	6.96219e-31	8.53361e-30
LRRC8D	817.211	-0.988537	0.0887316	3.48214e-29	3.99108e-28
MNX1-AS1	95.152	-0.988577	0.258296	5.54539e-05	0.000150924
MRPS16	1558.02	-0.9886	0.0751677	7.30002e-40	1.29125e-38
LDOC1	344.765	-0.988647	0.137886	3.50731e-13	1.85003e-12
TEX56P	16.9381	-0.988675	0.492061	0.0168051	0.0303678
SIPA1L1	672.961	-0.988704	0.0831939	6.98408e-33	9.25412e-32
LOC730098	30.5783	-0.988953	0.42553	0.00800297	0.0154441
NCAM1	470.555	-0.989584	0.129728	1.06848e-14	6.18746e-14
CYBC1	549.222	-0.99018	0.0926536	4.73966e-27	4.93761e-26
SLC6A16	133.988	-0.990791	0.202821	4.60041e-07	1.56502e-06
IGSF3	652.998	-0.990811	0.102637	2.09888e-22	1.81697e-21
SNORD21	18.0604	-0.991321	0.535073	0.0228579	0.0400784
LOC124902998	23.4155	-0.991323	0.466661	0.012318	0.0229102
ZXDC	1271.57	-0.991323	0.0955328	1.26697e-25	1.24692e-24
MACROH2A2	1117	-0.991405	0.0703836	2.11049e-45	4.44978e-44
DHFR	2841.45	-0.991418	0.0628652	2.33699e-56	6.77912e-55
MYO5A	719.221	-0.991567	0.107363	1.11906e-20	8.92139e-20
TASOR2	2755.07	-0.991603	0.0799474	1.00771e-35	1.51123e-34
ASAH2B	288.699	-0.991604	0.164612	7.42045e-10	3.15194e-09
E2F7	1139.4	-0.99178	0.0848606	6.48343e-32	8.29691e-31
ARHGAP4	127.235	-0.991922	0.276184	0.000146618	0.000377051
PRXL2A	1053.73	-0.991933	0.0841516	1.97016e-32	2.57041e-31
SYK	669.574	-0.992	0.0896125	7.86522e-29	8.84037e-28
CHEK2	440.202	-0.992056	0.127126	2.72016e-15	1.6304e-14
PDE5A	301.214	-0.992285	0.14962	1.44213e-11	6.85954e-11
SLC27A4	861.272	-0.992328	0.0950072	6.87925e-26	6.86526e-25
ZNF33B	308.85	-0.992412	0.118116	2.06861e-17	1.40809e-16
CAMKMT	120.393	-0.992473	0.189338	7.11751e-08	2.59572e-07
LOC124904077	120.765	-0.992926	0.198024	2.30965e-07	8.06989e-07
JAK3	75.8375	-0.992999	0.254208	4.09458e-05	0.000113225
LOC124909435	25.5923	-0.99336	0.446441	0.010119	0.0191263
SQLE	2796.61	-0.993501	0.0606664	1.37488e-60	4.47646e-59
VEGFB	272.718	-0.993649	0.174291	5.20516e-09	2.08197e-08
GAS7	426.882	-0.993745	0.130439	1.14606e-14	6.6246e-14
AGGF1	672.635	-0.99379	0.0953642	9.12141e-26	9.04154e-25
TNRC18	1251.56	-0.993905	0.0924414	2.12756e-27	2.24932e-26
ATG10	99.264	-0.994166	0.19931	2.60055e-07	9.03624e-07
H4C15	816.732	-0.994967	0.128117	3.65065e-15	2.17043e-14
ABCG4	93.4663	-0.994974	0.228802	6.19213e-06	1.8841e-05
HEG1	617.945	-0.995058	0.126001	1.28372e-15	7.88702e-15
LOC100134868	27.682	-0.995222	0.463509	0.0119106	0.0222103
GPHN	434.122	-0.995676	0.105053	1.12895e-21	9.42571e-21
TRIM45	257.224	-0.995687	0.147493	6.38256e-12	3.10546e-11
ARRDC4	2264.5	-0.995732	0.0639463	4.97548e-55	1.39206e-53
DENND2B	320.378	-0.995955	0.144922	2.89e-12	1.43719e-11
MOGS	991.263	-0.996059	0.0897807	6.13686e-29	6.94723e-28
ADAMTS3	237.952	-0.996874	0.144373	2.24061e-12	1.12081e-11
PARP11	305.662	-0.997141	0.120487	6.24854e-17	4.12489e-16
KNOP1	1193.69	-0.998158	0.0913978	3.95671e-28	4.30692e-27
SCARB1	788.696	-0.998359	0.0936699	7.15505e-27	7.40843e-26
ARHGEF12	2197.29	-0.998926	0.102391	7.61537e-23	6.72437e-22
PCNX4	589.268	-0.99902	0.135839	8.41543e-14	4.62691e-13
LAMB1	1177.18	-0.999219	0.0957715	7.64384e-26	7.60766e-25
TPCN2	192.599	-0.99935	0.151334	1.87467e-11	8.85204e-11
LOC105375716	54.7197	-0.999492	0.282137	0.000167421	0.000426374
CARNMT1	463.525	-1.00024	0.142949	1.20493e-12	6.13867e-12
GARS1-DT	79.4327	-1.00052	0.243328	1.68829e-05	4.8961e-05
MPP7	224.053	-1.00056	0.154022	3.55864e-11	1.65383e-10
TMEM143	265.396	-1.00059	0.159254	1.51547e-10	6.77617e-10
DUT	879.197	-1.00065	0.0927316	1.60402e-27	1.70563e-26
BEND3P3	219.597	-1.00069	0.208202	6.51986e-07	2.18766e-06
PKMYT1	872.754	-1.00144	0.106709	2.84596e-21	2.33029e-20
PLCB2	135.299	-1.0015	0.243668	1.6615e-05	4.82347e-05
TDRD6	63.8995	-1.0017	0.3527	0.00181755	0.00394712
HERC6	174.161	-1.00186	0.156513	6.82674e-11	3.12721e-10
LOC124904691	54.3688	-1.00195	0.29952	0.000340927	0.000831505
ARPP19	1929	-1.00198	0.0744051	1.00967e-41	1.89529e-40
PIF1	107.576	-1.00202	0.192466	8.33361e-08	3.02225e-07
KIAA1328	241.157	-1.00213	0.14017	3.87584e-13	2.03907e-12
PKP3	39.0057	-1.0022	0.367857	0.00255794	0.00542426
SPSB4	255.741	-1.00256	0.156427	6.48912e-11	2.97502e-10
UCP2	737.77	-1.00353	0.096818	1.48985e-25	1.45976e-24
FDFT1	59.2215	-1.00369	0.338043	0.0012245	0.00274258
RAB23	406.2	-1.00374	0.11942	1.86607e-17	1.27416e-16
PPM1M	192.561	-1.00379	0.213118	1.03315e-06	3.39841e-06
DLX6-AS1	26.5257	-1.00382	0.399394	0.0048716	0.00981568
CLDN18	19.6498	-1.00418	0.490159	0.0145812	0.026692
PBLD	135.958	-1.00484	0.19666	1.41766e-07	5.04106e-07
SEMA3D	108.824	-1.00554	0.219555	1.94716e-06	6.23945e-06
TSPAN2	130.276	-1.00564	0.176601	5.3094e-09	2.12174e-08
KLF7	122.464	-1.00631	0.221623	2.42956e-06	7.69478e-06
XYLB	324.461	-1.00663	0.167958	8.92718e-10	3.76658e-09
BARD1	421.768	-1.00667	0.122743	1.04965e-16	6.84519e-16
SLC5A12	39.9041	-1.0068	0.401093	0.00489146	0.00985119
TMEM63C	154.085	-1.00741	0.163913	3.67406e-10	1.59813e-09
NUDCD3	1339.35	-1.00754	0.0817528	2.78051e-35	4.11117e-34
NSD1	2603.62	-1.00843	0.0794779	2.98952e-37	4.80654e-36
DBT	784.758	-1.00856	0.0944101	5.1564e-27	5.36417e-26
PPM1F-AS1	34.0439	-1.00952	0.343551	0.00132591	0.00295239
MCF2L2	152.118	-1.00984	0.181319	1.12002e-08	4.37368e-08
LOC105373242	28.0852	-1.0099	0.425216	0.0067514	0.0132242
PNPLA3	163.265	-1.01012	0.167432	6.66632e-10	2.8431e-09
TKFC	555.663	-1.01012	0.112961	1.66933e-19	1.26027e-18
CCDC8	785.644	-1.01029	0.0982241	3.52313e-25	3.39621e-24
MTHFR	399.026	-1.01068	0.117473	3.33027e-18	2.35401e-17
CAMTA2-AS1	66.4535	-1.01115	0.289153	0.000196263	0.000495994
SLC27A2	242.113	-1.01149	0.185389	2.07507e-08	7.9361e-08
OSBPL3	533.654	-1.01158	0.110558	2.472e-20	1.94682e-19
CCDC120_1	24.3389	-1.01167	0.520457	0.0179948	0.0323061
CTBP1-AS	27.39	-1.01176	0.367376	0.00236552	0.00504774
SNORA104	81.1847	-1.0119	0.253386	2.73016e-05	7.71583e-05
VCL	3801.31	-1.01194	0.0613236	1.51471e-61	5.12055e-60
WNK4	237.43	-1.01197	0.185921	2.22171e-08	8.47636e-08
LOC124901359	12.4865	-1.01198	0.589341	0.0280853	0.0481914
RAD50	1390.24	-1.01206	0.0852884	7.37118e-33	9.75533e-32
SFMBT2	420.38	-1.01207	0.131421	6.07581e-15	3.56901e-14
TLNRD1	1049.22	-1.01332	0.0981353	2.51353e-25	2.43895e-24
NOXA1	115.358	-1.01347	0.216756	1.24803e-06	4.07549e-06
QSOX2	987.342	-1.01364	0.08458	1.84316e-33	2.4916e-32
PIGM	464.778	-1.01375	0.116688	1.53766e-18	1.10711e-17
MIR99AHG	99.2349	-1.01427	0.20892	5.20753e-07	1.76124e-06
IPO7	6144.36	-1.0143	0.070625	4.76995e-47	1.06576e-45
NUDT7	78.086	-1.01486	0.227199	3.32392e-06	1.03696e-05
ARMCX4	157.912	-1.01544	0.20108	1.87887e-07	6.60237e-07
ZBTB44	1001.97	-1.01581	0.103701	4.48805e-23	3.98527e-22
TECPR2	304.616	-1.01621	0.129645	1.93445e-15	1.17316e-14
DKFZP586I1420	187.559	-1.01628	0.173069	1.88228e-09	7.77679e-09
ATP9A	932.49	-1.01639	0.0837391	3.03739e-34	4.28164e-33
UST	548.934	-1.01642	0.116784	1.4986e-18	1.07969e-17
MBLAC2	103.852	-1.0166	0.219496	1.52918e-06	4.95036e-06
GXYLT1	1180.92	-1.01663	0.074117	2.98042e-43	5.88486e-42
DIRC3	19.1054	-1.01688	0.572772	0.0254642	0.0441712
AP2B1	6476.16	-1.01731	0.0697052	1.9247e-48	4.50082e-47
SYTL5	232.401	-1.01765	0.175528	2.89985e-09	1.17999e-08
REPS2	139.256	-1.0182	0.225605	2.7826e-06	8.75013e-06
PATJ	548.093	-1.01869	0.0941826	1.25871e-27	1.34687e-26
DNAAF9	311.298	-1.01921	0.132486	6.11404e-15	3.59051e-14
TFDP1	2157.65	-1.02005	0.0649259	5.68134e-56	1.63089e-54
N4BP1	426.404	-1.02076	0.117538	1.59981e-18	1.1511e-17
DVL1	2669.56	-1.02101	0.0829789	3.71206e-35	5.44116e-34
LINC01963	96.6774	-1.02105	0.301544	0.000294625	0.00072539
SNCAIP	87.7378	-1.02217	0.22412	2.22753e-06	7.08744e-06
TBC1D2B	1341.59	-1.02246	0.0715831	1.17464e-46	2.58012e-45
GPC4	499.096	-1.02269	0.103865	3.08577e-23	2.76118e-22
NDST4	33.5441	-1.02284	0.422939	0.005926	0.011743
RAB36	191.626	-1.02285	0.165064	2.43923e-10	1.07306e-09
ADHFE1	49.7347	-1.02343	0.313608	0.000458995	0.00109931
COX15	1049.04	-1.02354	0.0926299	8.93578e-29	1.0008e-27
SLC39A11	294.056	-1.02409	0.115531	3.54043e-19	2.62002e-18
TMEM254	461.406	-1.0241	0.11039	7.31013e-21	5.88516e-20
FADS1	1417.5	-1.02428	0.076887	9.11123e-41	1.65949e-39
ZBED3	209.259	-1.02434	0.193194	4.7064e-08	1.74523e-07
ILVBL	773.51	-1.02435	0.100561	1.00784e-24	9.54445e-24
BRD3	735.364	-1.02442	0.105562	1.17731e-22	1.03009e-21
RNF166	515.381	-1.02449	0.118305	1.99328e-18	1.42724e-17
ARMH4	99.0831	-1.02459	0.233037	4.55491e-06	1.40139e-05
RBM44	30.2378	-1.02512	0.445088	0.00773526	0.0149746
ARHGAP32	500.374	-1.02513	0.142479	2.5874e-13	1.37897e-12
AGAP3	2275.83	-1.02549	0.0733582	8.99507e-45	1.85403e-43
PPP1R3E	289.003	-1.02613	0.131365	2.48653e-15	1.49443e-14
MCM6	2759.22	-1.02614	0.0542674	1.15813e-80	6.22038e-79
LRRC37A	23.4664	-1.02638	0.42405	0.00575897	0.0114387
TMEM175	224.01	-1.02692	0.165051	2.0903e-10	9.24347e-10
DAPK1	449.586	-1.02735	0.104281	3.01126e-23	2.69561e-22
SPECC1L	582.972	-1.02797	0.127756	3.57728e-16	2.26725e-15
FCSK	252.213	-1.02813	0.135107	1.18911e-14	6.86443e-14
LOC105371870	72.8891	-1.02835	0.259699	3.19653e-05	8.9468e-05
CHST3	811.946	-1.02839	0.107027	3.00429e-22	2.58154e-21
CHRAC1	522.797	-1.02849	0.110966	7.64591e-21	6.15324e-20
MOB1B	586.372	-1.029	0.10607	1.29311e-22	1.13007e-21
MID1	1268.57	-1.02923	0.0949765	9.94599e-28	1.06945e-26
CADM1	1439.04	-1.02924	0.0836087	3.43648e-35	5.05399e-34
TRPM7	609.23	-1.02924	0.122687	2.18291e-17	1.48361e-16
LOC124900275	148.417	-1.02935	0.174921	1.73447e-09	7.18628e-09
GALNT12	178.67	-1.02981	0.204087	1.93282e-07	6.78331e-07
SHROOM4	26.7586	-1.02982	0.418401	0.00516129	0.0103474
AGPS	1553.37	-1.03027	0.066836	5.95671e-54	1.6174e-52
AP3B1	905.329	-1.03092	0.0901261	1.15786e-30	1.40438e-29
C5orf24	1257.74	-1.03113	0.0806917	9.22953e-38	1.51368e-36
SLC16A5	33.5934	-1.0313	0.356514	0.00145571	0.00321413
TANGO6	329.763	-1.03136	0.139634	6.55227e-14	3.63147e-13
RIN3	239.585	-1.03155	0.171906	8.19758e-10	3.46802e-09
ALDH1L2	298.735	-1.03169	0.152706	6.10846e-12	2.97407e-11
C21orf58	379.185	-1.03198	0.131311	1.7065e-15	1.03863e-14
HMBS	700.25	-1.03199	0.0969799	7.56539e-27	7.82229e-26
RASGRF2	158.779	-1.03203	0.182288	6.32884e-09	2.51728e-08
NAT8L	874.254	-1.03247	0.101839	2.11734e-24	1.98136e-23
NINL	536.936	-1.03264	0.106195	1.06866e-22	9.37256e-22
TMT1B	42.48	-1.03307	0.323739	0.000560399	0.00132365
MIR210HG_1	12.536	-1.03312	0.598154	0.0277475	0.0476747
CFAP52	21.8893	-1.03317	0.573226	0.0235055	0.0410867
LOC107985900	19.3086	-1.03324	0.55447	0.0214899	0.037933
SCAMP1	1007.17	-1.03369	0.0957319	1.43662e-27	1.53131e-26
DNAAF5	1156.41	-1.03388	0.0814481	2.60597e-37	4.21066e-36
CZ1P-ASNS	19.3499	-1.03426	0.560918	0.0213179	0.0376745
PROS1	587.868	-1.03433	0.0947891	3.82809e-28	4.17722e-27
CHPF	1100.66	-1.03449	0.0796497	5.57627e-39	9.57946e-38
GAS6	247.178	-1.03464	0.176008	1.74608e-09	7.23165e-09
SEMA6A	547.902	-1.03481	0.107448	2.48083e-22	2.1384e-21
PRKG1	240.755	-1.035	0.140814	8.96576e-14	4.92091e-13
MIB1	3462.71	-1.0351	0.0923679	1.54365e-29	1.7897e-28
CKAP5	5262.75	-1.03571	0.0751267	1.22956e-43	2.45634e-42
GDF7	246.604	-1.03593	0.163318	9.13072e-11	4.13797e-10
SMAD9	243.963	-1.03645	0.149152	1.49885e-12	7.58531e-12
ERGIC2	769.933	-1.03792	0.0875483	9.11658e-33	1.2022e-31
CCDC78	87.4348	-1.03807	0.208639	2.74524e-07	9.51802e-07
RBM20	517.351	-1.03868	0.107512	1.98105e-22	1.71834e-21
SEMA4C	621.737	-1.03894	0.106537	7.9628e-23	7.02272e-22
TGFBR3	414.17	-1.0391	0.11993	1.84201e-18	1.32278e-17
EIF2AK4	1067.37	-1.03919	0.0912978	2.06358e-30	2.47978e-29
SCARA3	163.289	-1.03939	0.207695	2.34451e-07	8.18131e-07
PNPO	837.883	-1.03944	0.0854381	1.89292e-34	2.70111e-33
FECH	479.94	-1.03944	0.126026	7.28681e-17	4.79309e-16
DOP1B	472.389	-1.03958	0.113396	2.15791e-20	1.7031e-19
LOC124905039	20.5264	-1.03959	0.447831	0.00740531	0.0143876
SNX10	566.072	-1.03972	0.0867203	1.78333e-33	2.41368e-32
NRSN2	689.551	-1.03979	0.0957864	7.53275e-28	8.11941e-27
OSBPL5	218.383	-1.03986	0.1523	3.94227e-12	1.94239e-11
AKAP6	66.9525	-1.03993	0.295543	0.000180674	0.000458751
PTPRA	1495.87	-1.04001	0.0898264	1.58928e-31	2.00797e-30
L3MBTL4	69.585	-1.04047	0.264262	3.30974e-05	9.24373e-05
ZNF385B	80.2148	-1.04048	0.247237	1.06211e-05	3.14629e-05
ATP10D	313.739	-1.0406	0.158038	1.94502e-11	9.17246e-11
LOC107985400	50.1468	-1.04092	0.297993	0.000188622	0.000477943
CHID1	1482.94	-1.04114	0.0732727	3.72659e-46	8.06515e-45
DFFA	5153.64	-1.0413	0.0500613	1.20579e-97	9.05368e-96
KIF1C	2091.56	-1.04144	0.0664418	1.04544e-55	2.98551e-54
SH2D5	357.208	-1.04196	0.126659	7.93256e-17	5.20236e-16
CYP4X1	61.3009	-1.04205	0.261982	2.98234e-05	8.38664e-05
ASIC3	119.083	-1.04272	0.218777	7.44441e-07	2.48203e-06
DCDC2	202.308	-1.04304	0.188634	1.31163e-08	5.10028e-08
DNMT3A	423.92	-1.04368	0.117697	3.11962e-19	2.31637e-18
HECTD4	1455.79	-1.04394	0.0968562	1.79695e-27	1.9071e-26
SLC25A40	240.858	-1.04415	0.15811	1.69054e-11	8.01344e-11
DNAAF10	301.004	-1.04439	0.139694	3.14937e-14	1.77989e-13
C1QTNF6	271.138	-1.04443	0.127127	9.29321e-17	6.07665e-16
VANGL1	477.067	-1.04461	0.100196	7.56644e-26	7.53402e-25
STARD4	519.141	-1.04524	0.107479	1.03731e-22	9.10845e-22
WDR35	828.641	-1.0453	0.100863	1.47379e-25	1.44531e-24
RANBP2	3869.77	-1.0458	0.0954478	2.54241e-28	2.7978e-27
CTDSP2	1339.51	-1.04586	0.0992759	3.29545e-26	3.32634e-25
INTS13	1003.88	-1.04654	0.0831085	9.23299e-37	1.45793e-35
VMA21	1065.8	-1.04717	0.0838452	3.69164e-36	5.66711e-35
SUSD5	401.522	-1.04723	0.128783	1.741e-16	1.12081e-15
CARINH	12.1135	-1.04736	0.570224	0.0217989	0.038434
MIR924HG	164.857	-1.04765	0.179775	2.2834e-09	9.37263e-09
PACS1	541.649	-1.0477	0.110779	1.27806e-21	1.06505e-20
MGA	1134.4	-1.04815	0.0916518	1.11551e-30	1.356e-29
PCMTD1-DT	47.3304	-1.04844	0.296951	0.000161947	0.000413339
MBTPS2	675.71	-1.04879	0.104989	7.88374e-24	7.23632e-23
THSD4	328.909	-1.04913	0.129776	2.68016e-16	1.71045e-15
NECAB3	420.906	-1.04922	0.123963	1.12558e-17	7.77931e-17
FAM157A	51.5541	-1.04948	0.35546	0.00117502	0.00264193
IFIH1	135.82	-1.0498	0.189372	1.21694e-08	4.74126e-08
ESD	934.907	-1.0502	0.0869219	5.64375e-34	7.85039e-33
TBX2-AS1	116.081	-1.0505	0.203798	1.06402e-07	3.82047e-07
IPO8	1223.03	-1.05063	0.0962336	3.93568e-28	4.28614e-27
MBP	347.518	-1.05073	0.162129	3.68943e-11	1.71209e-10
MATK	106.168	-1.05082	0.245998	7.56751e-06	2.2809e-05
ATP11C	803.669	-1.05091	0.111921	2.41303e-21	1.98463e-20
TOP2A	8269.55	-1.05099	0.0751347	6.20127e-45	1.28538e-43
FDPS	953.619	-1.05121	0.0945466	4.74471e-29	5.39894e-28
TCIM	118.937	-1.05156	0.219984	7.50601e-07	2.50144e-06
NFATC2IP-AS1	64.1174	-1.05171	0.284013	8.33953e-05	0.000221775
SCARF2	1283.43	-1.05205	0.0779319	6.31977e-42	1.19853e-40
LOC105374264	43.7309	-1.05265	0.3283	0.00052232	0.00123874
MRPL42	1319.15	-1.05281	0.067281	1.34382e-55	3.80808e-54
PTPN13	1784.71	-1.05325	0.0951846	7.77653e-29	8.74959e-28
ORAI2	622.94	-1.05327	0.113805	8.27998e-21	6.64415e-20
SCUBE3-AS1	57.7373	-1.05353	0.272338	4.41688e-05	0.000121605
MMS22L	1752.66	-1.05353	0.0745318	9.74874e-46	2.0853e-44
CERCAM	740.442	-1.054	0.0836915	1.04116e-36	1.64286e-35
C10orf95	17.7853	-1.05437	0.481073	0.0098239	0.0186116
DNAH11	120.381	-1.05519	0.24142	4.98576e-06	1.52777e-05
NAV1	370.422	-1.05543	0.139493	1.53343e-14	8.79234e-14
SLC44A3-AS1	55.0753	-1.05551	0.282373	7.6211e-05	0.000203897
ATRN	841.869	-1.05594	0.0916907	4.33703e-31	5.36058e-30
RORB	189.239	-1.05624	0.167184	1.06876e-10	4.8208e-10
ARHGDIB	14.0501	-1.05629	0.590331	0.0226186	0.0397061
ST6GALNAC4	89.2127	-1.05649	0.293402	0.000124835	0.000324203
SPIDR	469.049	-1.05675	0.10705	2.18036e-23	1.96055e-22
REEP2	789.041	-1.05756	0.0847347	4.23893e-36	6.47126e-35
ALG6	441.083	-1.05795	0.118615	2.04797e-19	1.53511e-18
PRR36	248.662	-1.05843	0.149553	5.89931e-13	3.06706e-12
STARD13	134.19	-1.05869	0.267712	2.99285e-05	8.41191e-05
ZNRF3	643.946	-1.05901	0.110927	5.73202e-22	4.85737e-21
SLC24A1	327.881	-1.05927	0.131819	3.68972e-16	2.33718e-15
GRAMD4	438.624	-1.05938	0.106464	9.73057e-24	8.89083e-23
MAPK1IP1L	1781.13	-1.05943	0.0920554	4.6258e-31	5.7111e-30
ABHD12B	24.9902	-1.05965	0.524186	0.0147026	0.0268986
TRPC1	336.008	-1.05983	0.130668	2.24344e-16	1.43548e-15
ECEL1	303.398	-1.05998	0.126596	2.50207e-17	1.69375e-16
LMLN	289.091	-1.06016	0.151267	9.3816e-13	4.81178e-12
LOC105374879	28.5103	-1.06046	0.428145	0.00474474	0.00958282
LOC124903759	49.71	-1.06056	0.332529	0.000533587	0.00126343
ZDHHC23	705.253	-1.06065	0.0906848	5.2729e-32	6.79505e-31
ULK2	852.007	-1.06066	0.10766	2.76651e-23	2.48053e-22
LOC124901974	26.109	-1.06089	0.431852	0.00495065	0.00995951
PAMR1	78.8939	-1.06095	0.251054	9.56809e-06	2.85041e-05
PUDP	770.237	-1.06105	0.092654	8.54069e-31	1.04221e-29
ALDH6A1	372.841	-1.06149	0.125512	1.13033e-17	7.80236e-17
CAMK1D	318.484	-1.06181	0.124352	5.89911e-18	4.12359e-17
THAP9	229.605	-1.06185	0.152444	1.41803e-12	7.18784e-12
SNORA66	33.0681	-1.06251	0.411867	0.0035448	0.00734272
ST8SIA2	151.823	-1.0628	0.183601	3.02894e-09	1.23093e-08
ARMC9	431.085	-1.06326	0.121713	9.38474e-19	6.81026e-18
CDH4	19.7574	-1.0633	0.50801	0.0122598	0.0228133
ELAPOR2	400.112	-1.06369	0.130383	1.35985e-16	8.81092e-16
MTX3	1133.33	-1.06412	0.092055	2.67217e-31	3.34022e-30
LHPP	134.801	-1.06506	0.220182	5.44243e-07	1.83815e-06
LDAH	263.196	-1.0654	0.177586	7.73902e-10	3.28158e-09
MET	1061.24	-1.06591	0.0889855	1.90153e-33	2.56893e-32
CRYL1	116.412	-1.06611	0.210446	1.60769e-07	5.69018e-07
ACAD10	379.679	-1.06735	0.119371	1.43842e-19	1.0893e-18
PAQR5	229.189	-1.06741	0.138745	5.92195e-15	3.48049e-14
TMEM269	73.8889	-1.06753	0.254024	1.06472e-05	3.15318e-05
TTLL12	2301.27	-1.06798	0.0706611	4.92793e-52	1.27531e-50
RAB39A	189.148	-1.0683	0.171151	1.66361e-10	7.41602e-10
L3HYPDH	243.825	-1.06845	0.168532	8.58825e-11	3.90174e-10
RPS6KA6	362.907	-1.0685	0.113279	1.60394e-21	1.33059e-20
ENPP4	511.731	-1.06864	0.11165	4.26118e-22	3.63749e-21
PIK3R2	1207.02	-1.06911	0.0739704	9.86251e-48	2.2655e-46
MED14	2132.48	-1.06924	0.082067	3.33442e-39	5.75507e-38
INPP4B	136.587	-1.07018	0.180741	1.27804e-09	5.34027e-09
CORT	30.5147	-1.07065	0.437923	0.00510913	0.0102558
ATAD2B	461.743	-1.07067	0.141518	1.47797e-14	8.48092e-14
LOC102724159	128.582	-1.07071	0.212951	2.06381e-07	7.23496e-07
SASS6	599.337	-1.0708	0.13807	3.57926e-15	2.12971e-14
PCYOX1L	447.171	-1.07098	0.10989	7.56076e-23	6.68149e-22
LIPT2	61.1881	-1.07102	0.306156	0.000173649	0.000441725
RANBP6	883.192	-1.07138	0.0996848	2.43728e-27	2.57307e-26
TBC1D7-LOC100130357	19.497	-1.0718	0.506325	0.011644	0.0217519
LOC124903088	63.856	-1.07181	0.30724	0.000185088	0.000469634
OLFML2B	29.2453	-1.07199	0.394621	0.00234582	0.00500958
LINC01001	12.2203	-1.07224	0.649783	0.0283322	0.0485812
SLC44A5	272.911	-1.07227	0.145319	5.83228e-14	3.24138e-13
BTF3L4	1332.94	-1.0725	0.0900269	4.15407e-33	5.55091e-32
EPHA6	230.951	-1.07287	0.148062	1.79e-13	9.65646e-13
CLMP	128.923	-1.0733	0.201364	3.84081e-08	1.43608e-07
MMAB	979.116	-1.07346	0.0713334	1.44107e-51	3.70334e-50
CCDC183-AS1	140.193	-1.07377	0.229718	1.1834e-06	3.87188e-06
NCALD	49.1069	-1.07391	0.34116	0.000622687	0.00146092
POGK	1176.22	-1.07471	0.0927384	1.95639e-31	2.46221e-30
SAYSD1	404.718	-1.07481	0.133911	3.84957e-16	2.43494e-15
NF1_1	26.6419	-1.07495	0.431729	0.00453648	0.00919754
SPOP	1000.41	-1.07582	0.0787502	6.64744e-43	1.30322e-41
COL24A1	146.002	-1.07586	0.225119	6.77218e-07	2.26818e-06
PLCG1	2537.38	-1.0761	0.0602377	8.36388e-72	3.67063e-70
C5orf63	191.171	-1.07629	0.210193	1.17316e-07	4.19527e-07
HLCS	879.125	-1.07688	0.117944	2.63976e-20	2.07376e-19
SAXO4	54.3742	-1.07688	0.287037	6.96925e-05	0.000187457
SUGP2	2652.99	-1.07708	0.0764253	1.67461e-45	3.5511e-44
RBM43	30.7012	-1.07733	0.461758	0.00671158	0.0131579
SLC36A4	492.421	-1.07733	0.108595	1.35999e-23	1.23445e-22
DIS3L2	436.345	-1.07776	0.105234	5.16555e-25	4.93848e-24
IQCH	82.8019	-1.07786	0.253316	7.93109e-06	2.38494e-05
EEFSEC_1	145.775	-1.07837	0.262363	1.50518e-05	4.39044e-05
TMEM132A	716.885	-1.07887	0.0921784	5.05947e-32	6.53528e-31
SPATA3-AS1	55.9943	-1.07891	0.317489	0.000253004	0.000629588
SULF2	863.396	-1.0791	0.0896201	8.67472e-34	1.19834e-32
ZNF573	80.5656	-1.07943	0.237284	2.18339e-06	6.95403e-06
LINC01560	67.0027	-1.07945	0.289724	7.27826e-05	0.000195317
TRIO	2147.56	-1.07945	0.101768	1.07581e-26	1.10612e-25
IARS2	2363.24	-1.07945	0.0681291	5.7812e-57	1.70615e-55
LOC124903670	148.959	-1.07981	0.184974	2.11911e-09	8.72099e-09
EPS15	1083.68	-1.08036	0.0782308	8.35651e-44	1.68006e-42
DPY19L2	91.6168	-1.08039	0.247407	4.77723e-06	1.46611e-05
PODXL	489.276	-1.08049	0.133601	2.52553e-16	1.61317e-15
LOC408186	102.54	-1.08117	0.229238	9.19801e-07	3.04098e-06
LSM8	703.806	-1.08155	0.0981478	1.21456e-28	1.35411e-27
PIEZO1	1780.54	-1.08169	0.108989	1.33398e-23	1.21184e-22
LOC90246	48.2626	-1.08175	0.307714	0.000166616	0.000424424
VPS8	861.941	-1.08201	0.0908507	3.90084e-33	5.22202e-32
PHACTR2	942.198	-1.08313	0.0807885	2.16729e-41	4.02042e-40
OXGR1	24.3666	-1.08405	0.433756	0.00441394	0.00897051
TMEM106C	2542.01	-1.08426	0.05901	8.73289e-76	4.18175e-74
EBLN2	24.4121	-1.08477	0.543189	0.0142883	0.0261994
FLJ42627	114.06	-1.08495	0.220179	3.11214e-07	1.07328e-06
LOC107985962	102.024	-1.08513	0.229059	8.51411e-07	2.8246e-06
RGL4	156.353	-1.08565	0.199419	1.96321e-08	7.52394e-08
ADAMTS7	189.355	-1.08575	0.176648	3.04634e-10	1.33138e-09
PROSER3	486.614	-1.08584	0.128052	8.65436e-18	6.01527e-17
ANOS1	445.688	-1.08602	0.103924	6.23981e-26	6.23558e-25
BBS10	445.507	-1.08617	0.142262	8.63258e-15	5.03074e-14
EML5	137.336	-1.08654	0.226345	6.05033e-07	2.03444e-06
TRAM1L1	73.1808	-1.08657	0.32058	0.000258301	0.000641899
LRCH3	536.955	-1.08663	0.130509	3.26905e-17	2.19544e-16
OR7E12P	51.8465	-1.08665	0.371397	0.00118629	0.00266456
COG5_1	73.8914	-1.08674	0.284532	5.15112e-05	0.000140679
SPATA6	126.023	-1.08682	0.236376	1.62397e-06	5.24417e-06
ETNK1	1686.53	-1.08694	0.0640304	4.73308e-65	1.72699e-63
SPIRE1	503.758	-1.08709	0.103758	4.62625e-26	4.64625e-25
NUDT14	115.657	-1.08715	0.253318	6.9415e-06	2.10053e-05
GNG7	155.738	-1.08722	0.198137	1.65412e-08	6.37588e-08
ST3GAL6	174.263	-1.08735	0.166307	2.33509e-11	1.09675e-10
TBC1D19	232.502	-1.08802	0.162836	9.01912e-12	4.35185e-11
BLTP2	4774.55	-1.08821	0.06694	7.71712e-60	2.44763e-58
POLR3B	524.194	-1.08917	0.106717	7.65237e-25	7.27189e-24
PABPC1L	692.707	-1.08942	0.0996012	2.99005e-28	3.28221e-27
CREB3L2	1071.31	-1.08952	0.0891321	8.87936e-35	1.2828e-33
C6orf89	1010.09	-1.08963	0.102904	1.25556e-26	1.28734e-25
LOXL1	144.977	-1.08973	0.207267	5.85277e-08	2.15046e-07
SNX13	547.15	-1.08984	0.104182	5.19812e-26	5.20637e-25
NLRX1	371.911	-1.09036	0.138764	1.52408e-15	9.31451e-15
FGD5	52.6883	-1.09131	0.38225	0.00149929	0.00330363
KCTD13-DT	144.638	-1.09135	0.17877	3.88966e-10	1.68825e-09
CRYBB3	20.0206	-1.09141	0.48503	0.008068	0.0155588
PTCD2	303.81	-1.09153	0.156294	1.13733e-12	5.80366e-12
EIF4EBP2	2656.94	-1.0917	0.0676461	5.3413e-59	1.64908e-57
TBX1	438.049	-1.09271	0.137446	7.25545e-16	4.50912e-15
ASPSCR1	614.185	-1.09289	0.10842	2.76357e-24	2.57953e-23
MCTP1	101.517	-1.09299	0.218754	2.42844e-07	8.46084e-07
LRP2	280.641	-1.0931	0.180071	4.83316e-10	2.08373e-09
HSD17B7	204.431	-1.09319	0.141719	4.74224e-15	2.79906e-14
ATP2B4	1240.04	-1.09356	0.0818901	4.34282e-41	7.98898e-40
FAM217B	412.343	-1.09382	0.132253	5.16996e-17	3.42518e-16
SAMD9	90.2083	-1.09384	0.267143	1.56106e-05	4.54621e-05
FDXACB1	65.5212	-1.09385	0.264111	1.2818e-05	3.76675e-05
CCDC57	630.829	-1.0948	0.097546	1.24705e-29	1.45347e-28
FITM2	178.671	-1.09544	0.173671	1.04909e-10	4.73494e-10
DNAJC16	376.714	-1.09547	0.150182	1.1327e-13	6.18462e-13
LOC105372952	259.997	-1.09553	0.15983	2.98012e-12	1.481e-11
LAMC3	358.192	-1.09582	0.130175	1.40226e-17	9.61928e-17
CLYBL	49.6009	-1.09585	0.304912	0.000122421	0.000318309
LOC124901607	29.5284	-1.09594	0.399461	0.00208256	0.00447945
NCS1	1219.43	-1.09601	0.0866986	5.30273e-37	8.43963e-36
TMEM65	891.677	-1.09647	0.0769834	2.01991e-46	4.39739e-45
MLST8	1190.11	-1.09715	0.100181	2.7545e-28	3.02666e-27
ANKRD9	565.803	-1.09783	0.1264	1.51756e-18	1.09299e-17
ENTPD1	849.018	-1.09799	0.101765	1.51334e-27	1.61076e-26
ATL2	1056.89	-1.09876	0.0919829	2.60695e-33	3.51333e-32
SNRPA1-DT	62.6414	-1.09895	0.29058	5.65394e-05	0.000153746
TMEM241	464.245	-1.09938	0.10167	1.3398e-27	1.43087e-26
PCDHGB5	39.7428	-1.10021	0.376085	0.00120715	0.00270757
GMDS-DT	48.8629	-1.10039	0.382284	0.00137895	0.0030578
CEP57L1	1000.45	-1.10091	0.0926148	5.64381e-33	7.50978e-32
ADD2	1500	-1.10095	0.0747649	1.72769e-49	4.12311e-48
PPARGC1B	314.995	-1.10112	0.128265	3.47075e-18	2.45017e-17
QPRT	862.172	-1.10215	0.0998314	1.05929e-28	1.1822e-27
AVL9	848.767	-1.10227	0.0951242	1.7676e-31	2.2297e-30
LOC124905077	19.4914	-1.10235	0.62635	0.0221591	0.0390051
PNMA8B	34.2013	-1.10245	0.413909	0.00260488	0.00551744
LOC124900659	142.62	-1.10271	0.238659	1.36927e-06	4.45099e-06
UQCRC1	1973.79	-1.10305	0.0686513	1.65893e-58	5.06513e-57
CNTLN	295.427	-1.10315	0.153424	2.39768e-13	1.28002e-12
LOC107985360	105.952	-1.10324	0.228831	5.6866e-07	1.91622e-06
SLC35A5	483.926	-1.10331	0.11879	6.02682e-21	4.86798e-20
PKP4	1536.53	-1.10377	0.0671851	4.58645e-61	1.52479e-59
WDR54	334.921	-1.10445	0.123402	1.38318e-19	1.04819e-18
MECP2	1066.09	-1.10504	0.0829852	8.01004e-41	1.46376e-39
DGCR11	32.0171	-1.10527	0.430196	0.00339642	0.00706055
SEC31B	571.014	-1.10541	0.109049	1.37945e-24	1.29912e-23
SCD	17364	-1.10557	0.0611434	1.70411e-73	7.78846e-72
LOC107984262	118.649	-1.10561	0.223091	2.77789e-07	9.62215e-07
CDK4	1593.35	-1.10651	0.0927251	3.09721e-33	4.16642e-32
FKTN	636.036	-1.10689	0.130159	6.79959e-18	4.73953e-17
EZHIP	20.299	-1.107	0.480076	0.00679329	0.0132969
ANPEP	92.4859	-1.10705	0.232125	6.8363e-07	2.28896e-06
SV2A	895.229	-1.10734	0.105637	3.99923e-26	4.02567e-25
WDR89	303.868	-1.10744	0.145239	8.97404e-15	5.22283e-14
DDX19A	1136	-1.10758	0.0898044	2.15908e-35	3.20093e-34
KNTC1	1318.49	-1.10769	0.0969055	1.14088e-30	1.38455e-29
MAPK4	101.939	-1.10812	0.195228	5.34558e-09	2.13543e-08
MYCBP2	2453.65	-1.10813	0.0822524	7.8033e-42	1.47229e-40
SPTB	269.767	-1.10821	0.177256	1.59387e-10	7.11233e-10
CCDST	75.857	-1.10871	0.245342	2.3503e-06	7.46086e-06
ANO5	408.267	-1.10873	0.10513	1.97145e-26	2.0083e-25
ZNF587	1214.1	-1.10957	0.0815411	1.30954e-42	2.54025e-41
LOC124901311	31.834	-1.11032	0.434875	0.00351898	0.00729267
DENND3	311.958	-1.11049	0.138073	3.47073e-16	2.20288e-15
RRM1	3665.66	-1.11055	0.0738202	1.45328e-51	3.73037e-50
ZFPM1	188.622	-1.11077	0.181831	4.02653e-10	1.74594e-09
POLD3	703.983	-1.1108	0.112377	1.7461e-23	1.57649e-22
PIGK	971.666	-1.11113	0.110696	3.83342e-24	3.56306e-23
POU2F1	937.239	-1.11136	0.0998619	3.53526e-29	4.04566e-28
SYT17	43.2622	-1.11146	0.321296	0.000188886	0.000478555
SLC35C2	915.958	-1.11155	0.0871789	3.7218e-37	5.96218e-36
SPATA24	131.37	-1.11263	0.204569	2.12029e-08	8.10344e-08
LOC100506071	41.8362	-1.11284	0.361736	0.000717355	0.0016662
P2RX7	35.5838	-1.11367	0.390165	0.00143156	0.00316427
BLM	1509.05	-1.11376	0.0878504	2.8622e-37	4.60854e-36
ACSF3	337.737	-1.11403	0.115266	1.90572e-22	1.6556e-21
UNC13B	807.143	-1.11417	0.123639	7.84909e-20	6.02045e-19
FAM131A	191.82	-1.11502	0.157928	6.34393e-13	3.29356e-12
CDK18	291.263	-1.11543	0.186145	7.69677e-10	3.26429e-09
LOC100996740	20.4691	-1.11556	0.580259	0.0157115	0.0285717
TEC	76.5027	-1.11559	0.26278	7.92938e-06	2.38476e-05
FBRSL1	1353.22	-1.11578	0.0895968	3.34783e-36	5.15364e-35
LOC105373062	29.7466	-1.11586	0.473306	0.00582431	0.0115601
TMEM181	2290.64	-1.11607	0.101132	9.63812e-29	1.07837e-27
CTDSPL	580.559	-1.11657	0.0957255	7.30687e-32	9.32904e-31
GTF2A1	726.913	-1.11671	0.11161	5.611e-24	5.16741e-23
SF3B3	5468.46	-1.11676	0.0621869	1.557e-72	6.92961e-71
APCDD1	42.8527	-1.11692	0.322726	0.000201176	0.000507654
UBR3	761.808	-1.11755	0.0924846	4.71265e-34	6.59682e-33
LOC124905970	24.2457	-1.1177	0.437394	0.0034069	0.00708099
PANK3	2228.08	-1.11778	0.0781975	8.60731e-47	1.90387e-45
KAZN	347.459	-1.11794	0.125894	2.43698e-19	1.82175e-18
PRORP	127.92	-1.11805	0.21937	1.22979e-07	4.39165e-07
NHLRC3	237.031	-1.11806	0.190139	1.63599e-09	6.7846e-09
CSNK1G2	1735.74	-1.11808	0.0826026	3.46914e-42	6.62467e-41
WIPI1	144.572	-1.11815	0.172028	3.00392e-11	1.40283e-10
PKP4-AS1	19.0558	-1.11835	0.55044	0.0124865	0.0232
ITGA4	285.962	-1.11855	0.139661	4.34544e-16	2.74308e-15
KIF26A	524.632	-1.11927	0.113224	1.96703e-23	1.77234e-22
FKBP9	864.658	-1.11943	0.0872141	3.78242e-38	6.29215e-37
POLA2	833.033	-1.11945	0.0924772	3.31408e-34	4.66571e-33
NBAS	665.864	-1.11991	0.252328	3.30894e-06	1.03317e-05
CELSR3	351.017	-1.12017	0.159923	8.99385e-13	4.62041e-12
LINC01786	72.7907	-1.12031	0.266629	9.71213e-06	2.89215e-05
TSPYL4	841.737	-1.12037	0.106071	1.58217e-26	1.61547e-25
PITPNB	2146.99	-1.12133	0.0749531	4.52277e-51	1.13455e-49
KREMEN1	672.772	-1.12148	0.111309	2.82015e-24	2.63123e-23
TMEM71	17.8933	-1.12149	0.51027	0.00894685	0.0170835
MKKS	262.799	-1.12154	0.123681	4.73386e-20	3.6744e-19
LINC00621	33.6572	-1.12253	0.387415	0.00133182	0.00296399
VPS9D1	281.842	-1.1226	0.142021	9.82214e-16	6.0633e-15
LY6E	22.8369	-1.12284	0.495755	0.0075781	0.0146923
PLBD2	589.632	-1.12346	0.110486	1.06391e-24	1.00581e-23
IL18	44.6687	-1.12366	0.302326	7.35847e-05	0.000197301
LDLRAP1	551.167	-1.12502	0.117997	6.0434e-22	5.11142e-21
CERK	914.761	-1.12521	0.103757	3.87448e-28	4.22366e-27
CRIP3	17.7439	-1.12561	0.50126	0.00767706	0.0148685
FAT1	2376.36	-1.12671	0.0902471	3.45326e-36	5.31225e-35
LARS1	3551.18	-1.12893	0.0681177	7.30831e-62	2.48584e-60
DEAF1	1100.84	-1.12909	0.0928548	2.30954e-34	3.28163e-33
SCAPER	651.418	-1.12961	0.109727	2.71942e-25	2.63064e-24
PDK3	676.276	-1.12972	0.0940709	1.19495e-33	1.63031e-32
FANCD2	1780.62	-1.12999	0.0851966	1.37412e-40	2.48841e-39
NUDT8	85.4178	-1.13023	0.321842	0.000158885	0.000406273
FAM86C2P	74.0739	-1.13037	0.246892	1.69439e-06	5.46596e-06
HSD17B4	1365.36	-1.1317	0.094626	2.25947e-33	3.04877e-32
SLC35A3	575.294	-1.13183	0.103685	4.13559e-28	4.49498e-27
LRCH2	462.317	-1.13194	0.115104	3.00668e-23	2.69259e-22
VPS13A	949.717	-1.13245	0.103818	3.75295e-28	4.09927e-27
SMARCA1	1421.66	-1.13282	0.0789405	3.64924e-47	8.18668e-46
MDM4	737.469	-1.13322	0.110049	2.59099e-25	2.5086e-24
OXCT2	57.599	-1.13361	0.331004	0.000217631	0.00054674
CCDC68	58.1848	-1.13361	0.322985	0.000162812	0.000415357
ALG10	202.771	-1.13398	0.182163	1.68493e-10	7.50654e-10
C1orf21	407.469	-1.13404	0.118094	2.85224e-22	2.4547e-21
PTK7	1220.57	-1.13458	0.0792096	6.10256e-47	1.35937e-45
RBM5-AS1	99.142	-1.13484	0.254856	2.9655e-06	9.30805e-06
ADCY3	972.828	-1.13495	0.0975863	1.11349e-31	1.41104e-30
PKNOX2	87.4781	-1.1351	0.227338	2.08238e-07	7.29774e-07
IPO9	2239.15	-1.13518	0.0702991	4.34048e-59	1.34196e-57
SMIM10	147.156	-1.1352	0.178133	7.02534e-11	3.21551e-10
SCUBE3	51.7724	-1.13541	0.310907	8.76806e-05	0.000232219
DHFR2	93.9374	-1.13559	0.271056	9.68485e-06	2.88442e-05
TMEM19	250.942	-1.13607	0.188733	6.08133e-10	2.60166e-09
TECPR1	385.594	-1.1361	0.123001	9.147e-21	7.3186e-20
SNTG2-AS1	186.91	-1.1362	0.211453	2.81691e-08	1.06643e-07
PCYT2	708.023	-1.13628	0.116909	9.57024e-23	8.4135e-22
FHIP1A-DT	25.5311	-1.13637	0.438603	0.00306451	0.00642441
C7orf50	1123.38	-1.13672	0.127441	1.78159e-19	1.34044e-18
LOC105370774	31.545	-1.13687	0.41004	0.00183706	0.00398595
YIPF6	997.624	-1.13693	0.0813928	8.45933e-45	1.74523e-43
ONECUT2	713.248	-1.13742	0.124587	2.3748e-20	1.87294e-19
CCDC61	104.098	-1.13774	0.247967	1.66262e-06	5.36583e-06
SLITRK5	632.744	-1.1381	0.107157	9.72718e-27	1.00246e-25
LRRC34	189.371	-1.13835	0.260802	4.70519e-06	1.44581e-05
AGTPBP1	665.789	-1.13872	0.0941792	4.5629e-34	6.39125e-33
MRE11	1118.58	-1.13872	0.0733218	8.59516e-55	2.38664e-53
MTA1	2726.96	-1.13898	0.0689525	1.09022e-61	3.6912e-60
PKD2	304.503	-1.13911	0.127789	1.82e-19	1.36887e-18
LOC105370461	20.6209	-1.13952	0.461271	0.00438435	0.00891612
PCDHGC3	200.92	-1.13979	0.184533	2.30832e-10	1.01729e-09
FAN1	53.8257	-1.13988	0.442505	0.00320498	0.00669664
RUFY3	1276.75	-1.14037	0.0708302	8.99934e-59	2.76301e-57
LOC107986613	16.3125	-1.14049	0.674024	0.022951	0.0402225
SDSL	252.755	-1.14074	0.149421	8.72149e-15	5.07852e-14
CPNE1	1362.3	-1.14091	0.0673101	7.56507e-65	2.74218e-63
FNIP2	428.159	-1.14134	0.126471	6.80301e-20	5.23628e-19
LOC124902421	135.635	-1.14156	0.195827	1.96134e-09	8.09583e-09
EXOC5	1348.25	-1.14175	0.0826451	8.37664e-44	1.68257e-42
D2HGDH	185.234	-1.14178	0.208537	1.59414e-08	6.15435e-08
POLE2	266.793	-1.14192	0.131437	1.44833e-18	1.04381e-17
LOC105379280	116.725	-1.14253	0.221915	9.82061e-08	3.54001e-07
CAMK2B	90.4174	-1.14295	0.265276	5.91162e-06	1.80073e-05
SPG11	597.049	-1.14304	0.124799	1.9502e-20	1.54358e-19
LOC124905046	140.879	-1.14318	0.218943	6.13469e-08	2.24881e-07
LOC105375957	65.581	-1.14389	0.298053	4.52576e-05	0.000124416
TMEM168	364.661	-1.14403	0.169961	5.79233e-12	2.82327e-11
ARHGEF6	259.988	-1.14444	0.160104	3.25951e-13	1.72386e-12
RNF43	434.05	-1.14463	0.105019	4.29553e-28	4.65965e-27
SFXN3	740.935	-1.14463	0.101492	6.11367e-30	7.2248e-29
ZFHX2	139.552	-1.14521	0.22385	1.16003e-07	4.15168e-07
TRMT11	604.028	-1.14544	0.0951901	9.48902e-34	1.30755e-32
HOOK1	1003.71	-1.14596	0.116726	3.24978e-23	2.90324e-22
SLC16A8	53.461	-1.14632	0.27734	1.22837e-05	3.61889e-05
CCDC146	46.13	-1.14715	0.345806	0.000297268	0.000731571
RIMS3	313.78	-1.14737	0.129377	2.87249e-19	2.13719e-18
MDGA2	20.1526	-1.14738	0.635791	0.0182945	0.0328067
MGAT4A	617.86	-1.148	0.111461	2.54901e-25	2.4712e-24
MAN2A1	629.737	-1.14817	0.0907868	4.40787e-37	7.02554e-36
OGFOD3	602.276	-1.14832	0.103405	4.2646e-29	4.86015e-28
CAMTA2	788.478	-1.14844	0.102873	1.86933e-29	2.1605e-28
FARP1	618.946	-1.14861	0.133628	2.89187e-18	2.05267e-17
NAGLU	386.214	-1.14936	0.122541	2.26365e-21	1.86595e-20
COMTD1	385.844	-1.14948	0.135487	8.45204e-18	5.8802e-17
RSAD1	1061.76	-1.15013	0.0866045	1.16982e-40	2.12366e-39
NODAL	25.5029	-1.15013	0.462359	0.00392241	0.00805386
ARFGEF3	1533.86	-1.15022	0.0932492	2.07788e-35	3.08468e-34
SORBS2	141.01	-1.15064	0.182113	9.87575e-11	4.46462e-10
DLG3	1488.32	-1.15098	0.0618163	9.11826e-78	4.55397e-76
ZNF775	237.92	-1.15187	0.169264	3.75226e-12	1.85222e-11
GANAB	7145.07	-1.15255	0.0451135	2.28961e-144	3.66255e-142
KPNA5	1073.83	-1.15333	0.095057	2.49557e-34	3.53593e-33
ARHGAP33	397.129	-1.1534	0.130765	4.33188e-19	3.19607e-18
PI4K2B	479.192	-1.15351	0.112343	3.22977e-25	3.11887e-24
SLC9A3-AS1	113.103	-1.15377	0.217514	4.02128e-08	1.50101e-07
NUCKS1	9773.03	-1.15444	0.0475998	2.34366e-130	3.00793e-128
GNAZ	561.846	-1.15462	0.100675	6.62294e-31	8.12681e-30
LOC105369344	33.0292	-1.15496	0.374006	0.000645646	0.00151029
LOC105372130	34.2939	-1.15508	0.385497	0.000940707	0.00214792
EYA4	530.486	-1.15514	0.108088	3.88944e-27	4.06917e-26
C18orf54	365.736	-1.15526	0.154599	2.86333e-14	1.62155e-13
SLC5A6	1138.18	-1.15545	0.0809347	1.06628e-46	2.34677e-45
MFSD4B	515.851	-1.1556	0.106921	1.34114e-27	1.43161e-26
THSD7A	36.0724	-1.15577	0.373308	0.000664239	0.00155001
SVEP1	84.9421	-1.15612	0.228142	1.4201e-07	5.0489e-07
CMTR1	1470.58	-1.15665	0.0754772	2.09253e-53	5.64701e-52
AP1G2-AS1	61.5735	-1.15697	0.27445	8.87781e-06	2.65517e-05
LOC107984578	16.0213	-1.15743	0.54957	0.010478	0.0197542
BTBD9	236.116	-1.15757	0.161793	2.69482e-13	1.43449e-12
ASIC1	441.266	-1.15758	0.134746	3.05835e-18	2.16875e-17
PIAS1	592.516	-1.15761	0.138734	2.49746e-17	1.69115e-16
CTPS2	838.72	-1.15809	0.0814497	2.56415e-46	5.5767e-45
PIGQ	586.809	-1.15839	0.142237	1.47191e-16	9.5146e-16
FAM210B	547.961	-1.15854	0.137614	1.34533e-17	9.23739e-17
LRRC58	1753.83	-1.15889	0.0616424	2.69673e-79	1.40071e-77
COPS8-DT	34.325	-1.15933	0.41666	0.00163918	0.00359014
PRKCH	229.212	-1.15946	0.162702	3.71332e-13	1.95496e-12
LOC112268076	11.5944	-1.15982	0.711362	0.0254396	0.0441386
ACADL	37.741	-1.15984	0.410036	0.0015357	0.0033789
DUSP5P1	10.1265	-1.16015	0.715199	0.0267249	0.0461199
RBMS2	441.291	-1.16071	0.143051	1.78704e-16	1.14978e-15
LOC107985203	19.81	-1.16073	0.491587	0.00561018	0.0111733
CEP78	672.831	-1.16094	0.0924713	1.27125e-36	1.99736e-35
EPHA8	142.236	-1.16175	0.234526	2.68201e-07	9.30611e-07
TLN2	274.481	-1.16208	0.155969	3.33587e-14	1.88096e-13
DDX46	2288.28	-1.16216	0.0693014	1.36877e-63	4.81908e-62
HAGHL	145.917	-1.16247	0.192138	5.4122e-10	2.32667e-09
ZDHHC2	485.84	-1.16256	0.101476	8.26044e-31	1.00913e-29
SPEN	5788.15	-1.1631	0.142486	1.33589e-16	8.66072e-16
MAN2C1	1232.99	-1.16329	0.0932196	3.90855e-36	5.99175e-35
RBFOX2	243.602	-1.16375	0.193105	5.90178e-10	2.52974e-09
TRABD2A	131.799	-1.16557	0.203593	3.59205e-09	1.45255e-08
PTBP3	1229.12	-1.1656	0.0958467	1.7563e-34	2.51266e-33
CLMN	336.262	-1.16591	0.174199	7.78416e-12	3.77163e-11
TARID	21.5491	-1.16627	0.483242	0.00484525	0.00976503
OBSL1	1129.61	-1.16637	0.095325	7.57401e-35	1.09709e-33
SEPSECS	289.89	-1.16667	0.139572	2.18271e-17	1.48361e-16
ZNF83	462.67	-1.1669	0.101003	2.43279e-31	3.04805e-30
B4GALT6	505.809	-1.1676	0.103146	4.05338e-30	4.82363e-29
IDH3G	620.214	-1.16777	0.10758	6.9583e-28	7.50755e-27
SLC16A12	63.8502	-1.169	0.298342	2.9608e-05	8.33139e-05
ROR1	181.954	-1.16901	0.162907	2.52581e-13	1.34712e-12
RC3H2	1465.67	-1.16971	0.0832118	2.30312e-45	4.83742e-44
RECK	151.348	-1.17077	0.184804	8.02815e-11	3.65707e-10
HES4	2681.1	-1.17093	0.182891	5.97652e-11	2.748e-10
LOC105372969	127.775	-1.17097	0.223981	5.83797e-08	2.14574e-07
PROCA1	229.043	-1.17107	0.135441	1.97434e-18	1.41459e-17
TBC1D4	1939.65	-1.17109	0.0789925	3.36915e-50	8.19999e-49
MEGF8	1981.71	-1.1711	0.0830861	1.41122e-45	2.99832e-44
GBP1P1	26.9674	-1.17119	0.374136	0.000568534	0.00134171
RASSF10-DT	11.608	-1.1712	0.600569	0.0142491	0.026134
CPXM1	600.134	-1.17166	0.103562	4.2046e-30	5.00089e-29
ANKRD26	395.086	-1.17176	0.138359	8.91082e-18	6.18573e-17
ESRRG	107.61	-1.17214	0.213846	1.54527e-08	5.97299e-08
PLXNC1	92.2081	-1.17245	0.256735	1.73277e-06	5.58244e-06
GTF3C2	1389.83	-1.17306	0.0925224	2.59928e-37	4.20359e-36
PTPRD	199.263	-1.17323	0.15942	6.6649e-14	3.68959e-13
PPM1J	193.19	-1.17348	0.180157	2.70464e-11	1.26574e-10
GLIPR1L2	18.1871	-1.17356	0.55762	0.00992428	0.0187825
SLC25A11	1248.79	-1.17386	0.0865105	2.39866e-42	4.61643e-41
ROCK2	1095.08	-1.17388	0.0906488	8.20947e-39	1.40158e-37
RNASE4	40.7869	-1.17396	0.360054	0.000356909	0.000867681
HERC2_1	53.2797	-1.17459	0.412175	0.00138755	0.003075
LAMC1	3131.99	-1.17462	0.0798718	2.01972e-49	4.81482e-48
PCNX1	1092.16	-1.17484	0.10559	3.52807e-29	4.03953e-28
ASTN2	71.4334	-1.17494	0.293514	2.14223e-05	6.13276e-05
ICMT	2668.55	-1.17509	0.063891	5.40044e-76	2.59162e-74
ANKFY1	1270	-1.17594	0.0825419	1.62108e-46	3.53261e-45
TBC1D24	345.594	-1.17641	0.121339	1.12305e-22	9.84174e-22
ZNF483	406.676	-1.177	0.133059	3.05895e-19	2.27285e-18
SLC25A37	397.746	-1.17743	0.114937	3.73599e-25	3.59825e-24
PAN2	1226.23	-1.17785	0.083163	4.80639e-46	1.03513e-44
LOC105372345	15.0166	-1.1783	0.528721	0.00754181	0.0146299
SOX21-AS1	84.2061	-1.17838	0.265727	2.94168e-06	9.23589e-06
RANBP17	323.516	-1.17847	0.13047	5.84154e-20	4.51197e-19
AGL	900.778	-1.17862	0.0938909	1.34929e-36	2.11396e-35
CAMKK2	992.281	-1.17934	0.0817937	1.42761e-47	3.26575e-46
AGAP13P	73.7433	-1.17983	0.336116	0.000146253	0.000376287
PLS1	696.021	-1.18022	0.0996567	8.05752e-33	1.06509e-31
P4HA2	451.173	-1.18025	0.110186	3.60209e-27	3.77748e-26
LOC124900217	78.1045	-1.1806	0.264026	2.61868e-06	8.26172e-06
SNORD96A	44.7878	-1.18063	0.32013	7.63066e-05	0.000204128
FIGN	385.571	-1.18098	0.117848	4.08691e-24	3.79548e-23
SLC25A23	1475.99	-1.18124	0.0657323	1.59901e-72	7.10224e-71
IL4R	219.663	-1.18173	0.189246	1.5258e-10	6.8196e-10
ACTA2	117.024	-1.18279	0.266372	2.99606e-06	9.39593e-06
LOC105373953	12.4592	-1.18371	0.705811	0.0235797	0.0412006
FAM239B	169.387	-1.18396	0.195853	5.88366e-10	2.52345e-09
PPP3CB	497.69	-1.18414	0.100621	2.02843e-32	2.64486e-31
SEMA4F	496.864	-1.1843	0.114331	1.3553e-25	1.33207e-24
VPS13B	399.009	-1.18434	0.14223	2.84075e-17	1.91479e-16
HMG20A	1533.94	-1.1844	0.0754254	4.35342e-56	1.25459e-54
MMP2	334.397	-1.18452	0.137043	1.85378e-18	1.33037e-17
SP110	103.844	-1.18469	0.229835	8.51959e-08	3.08463e-07
REEP1	165.501	-1.1847	0.238144	2.13725e-07	7.48531e-07
SPIN4	487.254	-1.18495	0.130238	3.00194e-20	2.35076e-19
TRIM7	47.3217	-1.185	0.401915	0.000958456	0.00218551
EFHC1	628.173	-1.18511	0.0984303	8.49319e-34	1.174e-32
FLRT2	380.034	-1.18529	0.10866	3.59659e-28	3.93627e-27
TNFSF4	36.8368	-1.18595	0.393727	0.000836857	0.00192514
FAM238C	33.9188	-1.18609	0.375323	0.000522115	0.00123839
CYB5RL	478.555	-1.18638	0.105858	1.28896e-29	1.49994e-28
SPAG8	16.5695	-1.18652	0.602001	0.0131229	0.024264
ABCD2	13.7446	-1.18788	0.503685	0.00540066	0.0107901
ARAP1	1052.79	-1.18831	0.0859181	6.13106e-44	1.23714e-42
PXMP4	91.8996	-1.18839	0.237348	1.864e-07	6.55218e-07
SMOC1	372.897	-1.18851	0.115843	3.57654e-25	3.44618e-24
SLC6A15	1392.45	-1.1891	0.068421	3.61008e-68	1.43332e-66
EPHB1	71.0529	-1.19025	0.302048	2.76664e-05	7.80991e-05
TMEM120B	665.432	-1.19031	0.113326	3.01118e-26	3.04637e-25
MRM1_1	21.0786	-1.19056	0.576681	0.0107941	0.020312
EXOC4	825.31	-1.19081	0.0846798	2.59306e-45	5.43607e-44
ZNF672	169.299	-1.19097	0.213531	7.79386e-09	3.07836e-08
CYP1B1	533.081	-1.19145	0.116551	6.29746e-25	5.99726e-24
LOC124902269	45.1717	-1.19145	0.362571	0.000330157	0.000806933
HERC3	365.397	-1.19145	0.117619	1.37781e-24	1.29812e-23
UACA	1050.15	-1.19251	0.0874991	1.04411e-42	2.03073e-41
LGI2	242.061	-1.19308	0.146907	1.64664e-16	1.06099e-15
HEATR6	702.718	-1.19383	0.105015	2.17228e-30	2.60757e-29
SELENON	2425.67	-1.19386	0.0694908	1.32146e-66	4.96111e-65
ROBO2	100.149	-1.19388	0.244818	3.71831e-07	1.27615e-06
LPCAT1_1	118.604	-1.19394	0.497821	0.00457398	0.00926623
SORT1	1517.58	-1.19558	0.0996333	1.16676e-33	1.59481e-32
MTAP	719.582	-1.19585	0.125676	6.02725e-22	5.09971e-21
PLOD2	1112.25	-1.19633	0.0706176	7.56009e-65	2.74218e-63
TMEM131_1	65.6249	-1.19637	0.795182	0.0271733	0.0468085
PMS1	509.297	-1.19649	0.104295	6.97772e-31	8.5479e-30
A1BG-AS1	22.7769	-1.19656	0.451885	0.00241376	0.00514272
RNASEL	106.74	-1.19677	0.226759	4.56184e-08	1.69419e-07
RTTN	493.108	-1.19698	0.122603	5.24554e-23	4.64668e-22
LCAT	53.0714	-1.197	0.293414	1.51593e-05	4.42005e-05
LRRC28	319.073	-1.19818	0.131803	3.32702e-20	2.59795e-19
CD109	978.552	-1.19993	0.127464	1.60804e-21	1.33331e-20
NUDT16	1133.55	-1.19994	0.0802401	5.61861e-51	1.40148e-49
RHOQ-AS1	30.1922	-1.20037	0.51204	0.00521607	0.0104506
LOC728739	27.1598	-1.20163	0.446631	0.00209466	0.00450458
LIN28B	3643.63	-1.20166	0.0679481	1.83164e-70	7.74588e-69
CREB5	1192.07	-1.20216	0.0691467	4.17889e-68	1.65618e-66
COX18	272.137	-1.2023	0.135093	1.9049e-19	1.42981e-18
COL8A1	20.8066	-1.20243	0.508412	0.00527299	0.0105548
EXTL3	1232.25	-1.20282	0.0843622	1.25405e-46	2.75181e-45
ARHGEF28	112.012	-1.20322	0.209975	3.29322e-09	1.3339e-08
KIAA1549	688.047	-1.20387	0.0979566	3.60432e-35	5.29025e-34
CDC7	1828.16	-1.20407	0.0795333	2.95434e-52	7.6726e-51
TTC13	379.997	-1.20415	0.128395	2.40974e-21	1.98267e-20
LOC101928217	35.6852	-1.20431	0.477803	0.00346079	0.00718341
DICER1	2094.83	-1.20446	0.0936416	2.29259e-38	3.84859e-37
QSER1	1320.65	-1.20473	0.086604	1.88388e-44	3.83455e-43
C1orf74	86.4365	-1.20513	0.27457	3.70871e-06	1.15212e-05
IPP	313.713	-1.20527	0.14675	7.06107e-17	4.646e-16
ENGASE	779.311	-1.20548	0.0889952	2.61838e-42	5.02179e-41
LOC124906309	24.9667	-1.20606	0.52618	0.0057662	0.011451
C1orf159	277.236	-1.20611	0.154028	1.84449e-15	1.11952e-14
PRKD3	1289.37	-1.20683	0.0976196	1.37531e-35	2.05274e-34
CRTC1	462.088	-1.20726	0.130557	8.00935e-21	6.43634e-20
KLHL22	545.05	-1.20737	0.0976167	1.41622e-35	2.11236e-34
GPM6B	514.269	-1.2074	0.103926	1.10646e-31	1.40294e-30
LOC124902313	106.805	-1.20766	0.240582	1.68698e-07	5.96222e-07
EBF4	219.974	-1.20793	0.170292	4.39563e-13	2.30265e-12
E2F5	172.573	-1.20873	0.165961	1.17086e-13	6.38978e-13
FAM81A	65.0547	-1.20879	0.337177	0.000106784	0.00027986
RASAL1	114.675	-1.2095	0.214443	5.68128e-09	2.26584e-08
HOXB-AS2	12.7447	-1.20975	0.55309	0.00782648	0.0151326
CCDC162P	314.291	-1.20997	0.129229	2.55148e-21	2.09305e-20
LOC124902637	9.8809	-1.21053	0.705435	0.0201965	0.0358794
PFKM	1304.47	-1.21124	0.106759	2.62451e-30	3.14528e-29
XPO7	1998.24	-1.21168	0.0833909	2.39016e-48	5.58336e-47
OPHN1	186.967	-1.21192	0.163879	4.79251e-14	2.67631e-13
RASL10B	1264.55	-1.21196	0.0766824	8.95028e-57	2.63086e-55
ZNF33A	665.919	-1.21204	0.0991183	6.65186e-35	9.66687e-34
ST8SIA4	86.3526	-1.21299	0.233703	6.84387e-08	2.49923e-07
OSGEPL1	239.045	-1.21329	0.143407	9.61485e-18	6.66398e-17
DSC3	1352.03	-1.21391	0.0856469	4.43618e-46	9.57398e-45
DOCK5	253.012	-1.21455	0.1646	5.4771e-14	3.04782e-13
PLEKHH3	538.01	-1.21456	0.12206	9.40891e-24	8.61118e-23
ERBB2	1083.31	-1.21485	0.0863563	1.88574e-45	3.99115e-44
PRORSD1P	43.5688	-1.21487	0.317552	4.31438e-05	0.000118961
SCMH1	780.016	-1.21575	0.122941	1.63243e-23	1.47568e-22
PLPP6	197.983	-1.2162	0.154695	1.25348e-15	7.70771e-15
MOV10	1173.34	-1.21694	0.083931	4.44815e-48	1.03144e-46
GPD1L	619.118	-1.21701	0.117223	9.55535e-26	9.45047e-25
SLC12A4	749.704	-1.21749	0.0839986	5.32207e-48	1.23279e-46
PLXND1	1173.08	-1.21794	0.08307	3.99904e-49	9.48216e-48
LOC124900487	109.007	-1.21803	0.224832	1.86963e-08	7.17399e-08
ERCC6L2	476.102	-1.21913	0.1236	1.94923e-23	1.75701e-22
LONP2	1212.23	-1.22017	0.10905	1.1815e-29	1.37779e-28
VWDE	169.542	-1.2202	0.215842	5.0939e-09	2.03968e-08
CYP2E1	43.5003	-1.2204	0.334326	8.12192e-05	0.000216327
PPFIA4	140.181	-1.22073	0.19731	2.01587e-10	8.92864e-10
EIF4EBP3	7.96186	-1.22077	0.702965	0.0190359	0.0340119
IGFBP5	102.728	-1.22088	0.302275	1.74367e-05	5.0463e-05
RBMS1	881.523	-1.22096	0.120643	1.33728e-24	1.26102e-23
WDR6	1775.05	-1.22127	0.0731103	4.11843e-63	1.43852e-61
PDE11A	48.3021	-1.22136	0.309989	2.68653e-05	7.60128e-05
CFAP97	762.746	-1.22237	0.103293	8.19422e-33	1.08186e-31
FAM95C	88.3609	-1.22247	0.269029	1.7347e-06	5.58783e-06
UNC5C-AS1	23.3796	-1.22291	0.456001	0.00207027	0.00445517
LOC107984946	9.05458	-1.22293	0.740397	0.022083	0.0388835
ELK4	695.52	-1.22303	0.129689	1.28604e-21	1.0713e-20
PCDHGA11	89.875	-1.22322	0.253767	4.68622e-07	1.59298e-06
EML6	247.502	-1.22362	0.141416	1.6521e-18	1.18795e-17
FAM89A	470.647	-1.22379	0.101219	4.87829e-34	6.82003e-33
LOC124902110	25.2744	-1.22384	0.435377	0.00140925	0.00311871
ARHGAP19	664.366	-1.22443	0.0843671	3.32391e-48	7.73186e-47
ATF7	351.168	-1.22472	0.112439	3.98157e-28	4.33184e-27
DOCK1	639.201	-1.22587	0.0958042	6.24867e-38	1.03403e-36
NUDT3	808.404	-1.22589	0.0919916	4.98113e-41	9.14795e-40
CDH7	70.3439	-1.22597	0.294438	9.93193e-06	2.95442e-05
ARVCF	645.563	-1.22606	0.0937802	1.55499e-39	2.7114e-38
ZBTB42	105.451	-1.22624	0.250831	3.25929e-07	1.12262e-06
MLYCD	159.744	-1.2264	0.205377	8.09876e-10	3.42885e-09
TSPAN11	35.8675	-1.2269	0.444276	0.00167168	0.00365551
PAQR6	102.271	-1.22758	0.219349	7.13857e-09	2.82814e-08
MBOAT2	817.31	-1.2277	0.106293	2.80672e-31	3.50047e-30
RGS12	318.855	-1.22801	0.13696	1.03859e-19	7.90855e-19
CACNG2-DT	10.1008	-1.22997	0.637341	0.0130684	0.0241673
B3GALT5	91.8234	-1.23088	0.227557	1.98601e-08	7.60604e-08
LOC124902717	13.5881	-1.2309	0.655033	0.0150467	0.0274804
KHK	172.751	-1.23122	0.17303	3.6235e-13	1.90858e-12
STK39	502.544	-1.23146	0.106513	2.17697e-31	2.73515e-30
PLXDC2	158.033	-1.23242	0.168167	7.42927e-14	4.099e-13
CAND1	3327	-1.23249	0.0728835	1.18866e-64	4.29453e-63
LOC91450	16.5529	-1.23249	0.5676	0.00762149	0.0147687
ADGRL2	1591.44	-1.23257	0.0767038	2.01479e-58	6.11781e-57
SLC25A10	767.682	-1.23286	0.133278	7.75531e-21	6.23674e-20
ZBTB20	168.374	-1.23331	0.244744	1.47368e-07	5.23266e-07
SP1	2101.87	-1.23342	0.0888358	2.46143e-44	4.99871e-43
KCNB2	38.6106	-1.23355	0.390471	0.000471443	0.00112643
BMP8B	372.032	-1.23477	0.12798	1.71204e-22	1.4891e-21
PTPN5	28.8318	-1.23562	0.456565	0.00200328	0.00431902
GALNT2	2672.14	-1.23571	0.0625441	4.15536e-87	2.57668e-85
LINC01270	19.8476	-1.23593	0.496267	0.00339357	0.00705595
LOC105274304	14.0594	-1.23593	0.719769	0.0185242	0.0331702
IGDCC3	425.561	-1.23602	0.129583	5.13121e-22	4.3566e-21
TAB1	751.249	-1.23672	0.0861847	3.52378e-47	7.91328e-46
NCKIPSD	429.269	-1.23696	0.112068	8.84172e-29	9.90766e-28
LOC124900251	14.8434	-1.23718	0.683126	0.0164556	0.029785
SLFN13	30.0839	-1.23723	0.370859	0.00026128	0.000648864
GNAL	242.922	-1.23745	0.156656	9.27166e-16	5.7315e-15
CTXND1	13.7226	-1.23749	0.628677	0.011857	0.0221179
WDR93	43.6817	-1.23789	0.346753	0.000109904	0.00028749
FENDRR	141.026	-1.23823	0.177791	1.06587e-12	5.45159e-12
ALCAM	1560.19	-1.2385	0.0781315	4.13774e-57	1.22605e-55
SMCO2	16.7966	-1.23869	0.70191	0.017214	0.0310456
FYCO1	871.2	-1.23911	0.122845	1.9426e-24	1.81939e-23
MRPL19	1206.47	-1.23948	0.0836323	3.1435e-50	7.65924e-49
NPDC1	502.911	-1.23952	0.131785	1.78341e-21	1.47559e-20
COL27A1	491.552	-1.24019	0.112044	5.11535e-29	5.8147e-28
TSPAN18	310.475	-1.24058	0.142758	1.2074e-18	8.7245e-18
ADGRG6	408.972	-1.24062	0.163098	8.46633e-15	4.93776e-14
PAX1	18.1425	-1.24123	0.555904	0.00659259	0.0129534
BTBD3	761.605	-1.24142	0.102189	2.36463e-34	3.35255e-33
TRIM14	1037.89	-1.24151	0.0772138	1.07001e-58	3.27607e-57
DGKH	651.778	-1.24164	0.102488	2.82245e-34	3.98374e-33
STRIP1	787.886	-1.24216	0.0890522	1.0687e-44	2.19456e-43
CEP83-DT	21.6923	-1.24219	0.492194	0.00323455	0.00675203
CHST4	13.0466	-1.24227	0.695525	0.0172469	0.0310973
JPH1	504.913	-1.24262	0.110507	8.61334e-30	1.01084e-28
IFT172	528.412	-1.24297	0.0982463	3.92294e-37	6.27528e-36
SULF1	140.846	-1.2432	0.200913	1.85556e-10	8.23844e-10
THBS3	161.513	-1.24338	0.183278	4.01723e-12	1.9755e-11
ERLIN2	894.839	-1.24343	0.0856289	2.67144e-48	6.23383e-47
NCKAP1L	41.9528	-1.24389	0.366565	0.000209146	0.000526683
GCM1	75.1311	-1.24421	0.252214	2.58717e-07	8.99257e-07
RPS6KL1	440.554	-1.24452	0.133896	4.40604e-21	3.5798e-20
LOC107984190	8.19767	-1.24485	0.741325	0.0213949	0.0377925
RBPJ	1598.44	-1.24488	0.0810615	7.22212e-54	1.95858e-52
TRPM4	637.199	-1.24539	0.0996542	2.38758e-36	3.69347e-35
BIRC3	86.6789	-1.24557	0.233344	2.95947e-08	1.11676e-07
PIGU	411.203	-1.24592	0.114982	7.63534e-28	8.22597e-27
TM7SF3	968.159	-1.24593	0.097345	5.48492e-38	9.08324e-37
DIXDC1	547.206	-1.24601	0.121043	2.53359e-25	2.45734e-24
PTK6	51.5679	-1.24672	0.381777	0.000311105	0.00076324
JAKMIP2	38.9548	-1.2469	0.354888	0.000137684	0.000355274
MSS51	35.1603	-1.24758	0.385271	0.000367639	0.00089173
MCRIP2	354.082	-1.24765	0.17893	9.80768e-13	5.02798e-12
IQGAP2	657.04	-1.24803	0.104295	1.72939e-33	2.34354e-32
SLC35E2B	869.413	-1.24809	0.104043	1.15554e-33	1.58046e-32
MTFP1	420.506	-1.24828	0.127114	2.64544e-23	2.3739e-22
TRAPPC11	725.094	-1.24915	0.108356	3.14115e-31	3.89993e-30
DUSP15	97.9985	-1.24954	0.233712	2.72215e-08	1.03232e-07
BRPF3-AS1	44.6408	-1.24967	0.34444	8.22157e-05	0.000218743
TRNP	325.531	-1.25071	0.141762	4.08463e-19	3.01667e-18
LINC00649	130.486	-1.25089	0.212359	1.17534e-09	4.92234e-09
RAB27A	192.364	-1.25145	0.173381	1.74637e-13	9.42799e-13
PLA2G12A	1037.45	-1.25242	0.0749226	3.09193e-63	1.08512e-61
BMS1P1	201.702	-1.25275	0.181242	1.41373e-12	7.16767e-12
DPY19L2P1	93.8305	-1.25317	0.264292	6.55755e-07	2.1993e-06
LGR4	660.148	-1.25381	0.0999422	1.4749e-36	2.30257e-35
AP5S1	160.61	-1.25398	0.173184	1.33067e-13	7.22979e-13
KIT	253.279	-1.25596	0.149071	1.18996e-17	8.20374e-17
SLC17A5	625.614	-1.25609	0.0957951	8.89297e-40	1.56924e-38
COL5A2	336.194	-1.25617	0.135197	4.3248e-21	3.51639e-20
MAGI1	435.28	-1.2562	0.104799	1.38433e-33	1.87941e-32
WDR72	130.777	-1.25622	0.21365	1.22442e-09	5.11913e-09
TMTC2	240.93	-1.25632	0.144521	1.15905e-18	8.38065e-18
SLC35A1	404.456	-1.25661	0.138788	4.50321e-20	3.4966e-19
G0S2	257.642	-1.25704	0.151575	3.5624e-17	2.38375e-16
LOC100422781	16.4791	-1.25739	0.580811	0.00748696	0.0145309
ENTPD5	250.932	-1.2574	0.134281	2.44677e-21	2.01164e-20
LONRF2	1387.28	-1.2574	0.094866	1.34361e-40	2.43716e-39
RTL8C	639.084	-1.25818	0.0993529	2.80566e-37	4.5208e-36
PRR15-DT	30.4431	-1.25824	0.490026	0.00284247	0.00598394
TBCD	1266.2	-1.25859	0.0873517	1.35769e-47	3.10902e-46
NREP	206.733	-1.25912	0.157927	4.60062e-16	2.90002e-15
LINGO2	39.0779	-1.25929	0.348754	9.41845e-05	0.00024855
RCAN2	79.9995	-1.25957	0.251533	1.7676e-07	6.23218e-07
HSPG2	587.329	-1.25961	0.120986	7.38097e-26	7.35266e-25
DDHD2	695.872	-1.25989	0.0973077	7.48362e-39	1.27964e-37
LRRC63	29.016	-1.26008	0.47125	0.00199463	0.00430162
ZBTB14	175.084	-1.26067	0.212491	8.76633e-10	3.70084e-09
LPCAT1	134.97	-1.26069	0.186128	3.8967e-12	1.92223e-11
ZFP62	547.388	-1.26071	0.119103	1.11096e-26	1.1412e-25
SAMD10	115.422	-1.26085	0.210752	6.6925e-10	2.85317e-09
PBX1	685.013	-1.26131	0.0935795	7.03488e-42	1.33072e-40
MYEF2	790.087	-1.2625	0.0879532	2.8721e-47	6.46956e-46
WDR5B	282.719	-1.26253	0.152819	4.42769e-17	2.94224e-16
CHRM3	46.4597	-1.26253	0.347274	7.94188e-05	0.00021171
PKD1	1100.13	-1.26258	0.104356	3.61056e-34	5.07664e-33
CHRDL1	99.4817	-1.26314	0.289725	3.85496e-06	1.1952e-05
LOC100132249	78.3847	-1.26401	0.266466	6.95827e-07	2.32768e-06
ABCA7	554.828	-1.26427	0.119873	1.56628e-26	1.59998e-25
FOXP2	260.164	-1.26456	0.148987	6.72711e-18	4.69494e-17
FAM20B	1342.47	-1.26493	0.0830146	5.77607e-53	1.53994e-51
LINC01224	60.0834	-1.26509	0.300584	7.34415e-06	2.216e-05
HOXD9	39.0015	-1.26512	0.351545	9.49253e-05	0.000250266
LRRK1	147.58	-1.26514	0.182068	1.1336e-12	5.78593e-12
FAM114A1	172.782	-1.26516	0.167649	1.38873e-14	7.98342e-14
PLCH1	153.914	-1.26541	0.181402	9.93875e-13	5.09044e-12
LOC105378728	27.5824	-1.26546	0.452289	0.00140252	0.00310537
DTX3L	459.306	-1.26626	0.134212	1.13068e-21	9.43655e-21
UBE2D4	126.041	-1.26662	0.246048	8.21038e-08	2.9805e-07
NSUN3	321.125	-1.26733	0.143201	2.89407e-19	2.15251e-18
TUB	1093.76	-1.2702	0.0848606	3.43498e-51	8.66596e-50
MPHOSPH9	957.649	-1.2704	0.0867545	4.57892e-49	1.08338e-47
TMEM87B	371.926	-1.27068	0.133916	6.74848e-22	5.68815e-21
KLHL12	829.61	-1.27082	0.105765	1.07721e-33	1.47699e-32
ADARB1	413.541	-1.27091	0.12373	3.2427e-25	3.12998e-24
LOC101928180	12.8345	-1.27122	0.68545	0.0141534	0.0259778
GLG1	1935.73	-1.27158	0.0802302	4.20327e-57	1.2438e-55
RBM23	1537.48	-1.27198	0.07554	3.96237e-64	1.41536e-62
POLI	250.053	-1.27223	0.141183	5.91408e-20	4.5648e-19
STXBP6	129.845	-1.27289	0.190992	8.52487e-12	4.12057e-11
PCYOX1	902.808	-1.273	0.0863074	9.12475e-50	2.18469e-48
CACNA2D1	572.134	-1.27306	0.105063	2.67811e-34	3.78242e-33
FAM86EP	84.5647	-1.27309	0.238161	2.96714e-08	1.11946e-07
PANTR1	82.019	-1.27316	0.260106	3.20784e-07	1.10542e-06
SSR1	2005.74	-1.27529	0.0961615	1.11968e-40	2.03431e-39
LIG3	1499.59	-1.27548	0.0909645	3.34184e-45	6.97929e-44
ABCB10	821.498	-1.27579	0.0820901	5.13686e-55	1.4354e-53
SLC25A24_1	6.79345	-1.27592	0.796772	0.0234175	0.0409426
MICAL2	655.546	-1.27629	0.109334	5.59746e-32	7.19232e-31
MIR3936HG	26.3862	-1.27685	0.41558	0.000594421	0.00139832
SLC46A3	78.5254	-1.27712	0.269642	6.62619e-07	2.22063e-06
LOC124903015	78.3672	-1.27768	0.262207	3.2439e-07	1.11749e-06
KDELR3	246.957	-1.27768	0.132829	2.14182e-22	1.85197e-21
LOC124904092	10.91	-1.27844	0.744701	0.0179353	0.0322045
AKT2	2434.91	-1.2785	0.0677194	5.03643e-80	2.66617e-78
TMEM232	43.8862	-1.27986	0.358927	0.000104289	0.000273646
NXN	670.88	-1.28026	0.100344	8.90653e-38	1.4618e-36
DNA2	541.229	-1.2805	0.0980189	1.92261e-39	3.33922e-38
LOC101928421	22.2296	-1.28064	0.47524	0.00185694	0.00402631
PCCA	209.756	-1.28095	0.179403	2.82726e-13	1.50209e-12
GNE	432.769	-1.28117	0.112786	2.06873e-30	2.48462e-29
CFHR3	27.748	-1.28151	0.550829	0.00478519	0.00965744
TBCD_1	77.9886	-1.28152	0.276892	1.12171e-06	3.67712e-06
MRTFB	394.634	-1.28214	0.13463	4.93792e-22	4.19733e-21
HIP1	947.293	-1.28279	0.0935243	2.34845e-43	4.65369e-42
QRFPR	76.419	-1.28321	0.236096	1.67754e-08	6.46054e-08
BCL2	156.057	-1.28338	0.174618	6.23723e-14	3.46121e-13
ZNF219	300.556	-1.28365	0.138772	7.68341e-21	6.18117e-20
ZNF512B	1284.04	-1.28532	0.0798294	7.43836e-59	2.28693e-57
CDK10	677.342	-1.2856	0.101041	1.43055e-37	2.32887e-36
TXNIP	2620.79	-1.28576	0.0795866	3.30428e-59	1.02735e-57
GLI2	203.397	-1.28669	0.19035	4.24286e-12	2.08228e-11
APOOL	593.691	-1.28673	0.142714	5.42088e-20	4.19439e-19
SH3GL2	129.964	-1.2868	0.196628	1.89824e-11	8.95566e-11
LOC124905552	53.4607	-1.28769	0.330289	2.8591e-05	8.0565e-05
SEMA5B	68.8243	-1.28777	0.27327	7.29421e-07	2.43379e-06
HPS6	250.449	-1.28805	0.143354	8.64417e-20	6.61651e-19
NUP188	2015.18	-1.28854	0.0688287	8.63852e-79	4.43478e-77
SENP8	105.276	-1.28873	0.233732	1.00639e-08	3.94555e-08
RAB31	799.924	-1.28878	0.107665	1.41962e-33	1.92613e-32
VPS13D	1154.63	-1.28924	0.0898114	3.00602e-47	6.75743e-46
GPX8	225.826	-1.28936	0.162515	6.88719e-16	4.28871e-15
RTL8B	231.29	-1.29003	0.14154	2.42851e-20	1.91394e-19
TEX52	27.3626	-1.29072	0.438172	0.000881102	0.00201934
C2CD5	974.534	-1.29107	0.104793	2.73024e-35	4.03955e-34
LOC124906078	56.8317	-1.29122	0.28179	1.33302e-06	4.3408e-06
NADK2-AS1	16.0056	-1.29128	0.519134	0.00336957	0.00701133
LOC124900650	11.8652	-1.29133	0.824094	0.0209892	0.0371531
ARHGEF17	323.475	-1.29136	0.144465	1.2125e-19	9.2106e-19
SREBF2	3824.35	-1.29145	0.0709699	1.83004e-74	8.54084e-73
HIPK2	2037.82	-1.29176	0.0903555	7.13697e-47	1.5834e-45
SEMA3A	219.282	-1.29283	0.140648	1.14414e-20	9.11805e-20
MCF2L	147.766	-1.29337	0.222059	1.84026e-09	7.60601e-09
CFAP100	9.13901	-1.29396	0.802119	0.0204027	0.0362079
TMED8	841.823	-1.29401	0.106711	1.61567e-34	2.31747e-33
LINC02021	25.7742	-1.29472	0.452997	0.00113709	0.00256449
FASN	13360.3	-1.29527	0.0617377	2.78864e-98	2.13747e-96
CPNE4	12.9236	-1.29555	0.634408	0.00932477	0.0177498
LARS2	1523.19	-1.29555	0.087766	8.01762e-50	1.9217e-48
SPCS3	1543.94	-1.29593	0.0690702	4.222e-79	2.18268e-77
DST	3345.03	-1.29606	0.105432	3.05269e-35	4.49854e-34
LOC112268271	289.913	-1.29618	0.141116	1.18063e-20	9.40205e-20
ABCC10	375.157	-1.2963	0.128187	1.4814e-24	1.39275e-23
ADGRB2	684.553	-1.29639	0.10071	1.89203e-38	3.19073e-37
PM20D1-AS1	109.58	-1.29661	0.224229	2.11626e-09	8.71252e-09
ZDHHC21	349.389	-1.2976	0.111286	6.45394e-32	8.26396e-31
ZDHHC17	532.525	-1.29778	0.102697	3.96564e-37	6.33441e-36
ASCC3	2711.33	-1.29947	0.0761047	6.53287e-66	2.41159e-64
SSBP4	695.105	-1.29962	0.106778	1.43325e-34	2.05716e-33
PDE10A	809.613	-1.30008	0.0990378	6.02436e-40	1.06903e-38
ORAI1_1	33.0014	-1.30048	0.499806	0.00223139	0.00478153
LOC124901367	39.0205	-1.30064	0.385132	0.000190284	0.000481931
SPTBN1-AS2	8.80862	-1.30097	0.83039	0.0246895	0.0429758
DCAF17	599.862	-1.30141	0.0983741	1.80465e-40	3.2441e-39
PTPRF	4280.22	-1.30155	0.0671213	2.8922e-84	1.68457e-82
CSPG4	287.97	-1.30158	0.148846	6.43874e-19	4.72053e-18
EDA	190.15	-1.3016	0.189773	2.10754e-12	1.0564e-11
SUCLG2	660.831	-1.30211	0.0953418	6.10391e-43	1.19879e-41
TIRAP-AS1	26.9683	-1.30212	0.467136	0.0013089	0.00291859
MIR647	8.81241	-1.30303	0.758544	0.0189766	0.0339197
PTPRK	14.5761	-1.30404	0.954804	0.0268956	0.0463698
LOC124906025	76.0998	-1.30463	0.294417	2.63213e-06	8.29943e-06
GALNT5	41.7855	-1.30505	0.336824	3.27914e-05	9.16523e-05
CAMK2D	677.522	-1.30522	0.115512	4.2259e-30	5.02352e-29
LINC00937	17.3866	-1.30549	0.567842	0.00522313	0.0104629
MATCAP1	344.267	-1.30563	0.11288	1.81175e-31	2.28409e-30
VPS25	1341.94	-1.30563	0.0902983	6.6606e-48	1.53639e-46
RHPN1-AS1	11.1806	-1.30644	0.756583	0.0171981	0.031022
MFSD3	479.885	-1.30737	0.13932	1.95251e-21	1.61249e-20
KATNAL1	246.893	-1.30739	0.149109	6.03966e-19	4.43236e-18
KLHL5	556.456	-1.30748	0.0994858	5.26955e-40	9.38107e-39
CALML4	222.367	-1.30807	0.142348	1.2062e-20	9.60219e-20
IVD	972.915	-1.30845	0.0883112	3.70981e-50	9.01918e-49
DDX17	9095.66	-1.3087	0.0845471	1.31037e-54	3.61129e-53
TBC1D3D	12.5887	-1.30874	1.72825	0.0265882	0.0459116
SNORD19B	12.3234	-1.30882	0.735009	0.0151484	0.0276479
ADGRB3	173.229	-1.30912	0.18666	7.06005e-13	3.65246e-12
SNX33	424.894	-1.30929	0.124986	3.11522e-26	3.15019e-25
STX17	710.111	-1.30975	0.110381	5.15654e-33	6.86969e-32
SLC12A7	121.893	-1.30976	0.201369	2.44799e-11	1.14879e-10
MTHFD1	3083.84	-1.31068	0.0598986	1.07867e-106	9.88038e-105
SMC6	926.883	-1.3116	0.104198	3.93316e-37	6.28708e-36
RALGAPA2	699.314	-1.31206	0.0969788	3.18013e-42	6.07804e-41
RHOBTB3	1214.39	-1.31219	0.0860769	4.73962e-53	1.26821e-51
CDK6	1190.37	-1.31267	0.0886686	4.20437e-50	1.01879e-48
LOC124904218	309.59	-1.31285	0.134629	4.69605e-23	4.16326e-22
GREB1L	1041.24	-1.31308	0.112498	5.1759e-32	6.68175e-31
FAM169A	233.884	-1.31317	0.155909	1.04858e-17	7.25396e-17
LRRIQ3	34.2075	-1.31386	0.460034	0.00112989	0.00254982
SNORD58A	15.6197	-1.314	0.579296	0.00587411	0.0116494
LOC105373424	38.0629	-1.31445	0.457741	0.00105598	0.00239577
SULT1C4	363.079	-1.31449	0.124022	8.36294e-27	8.63076e-26
SAMD5	249.908	-1.31469	0.13617	1.33147e-22	1.16221e-21
HDAC9	122.579	-1.31484	0.199192	1.2198e-11	5.82586e-11
PTPRU	1214.75	-1.31596	0.0789335	5.93693e-63	2.06065e-61
LOC124900732	9.92311	-1.31677	0.724194	0.0149656	0.0273523
ST6GALNAC3	145.005	-1.31741	0.217274	3.76632e-10	1.636e-09
GATD1	1186.26	-1.3176	0.0965621	6.62772e-43	1.30051e-41
KIF21B	526.417	-1.31824	0.118791	3.49284e-29	4.00127e-28
SLC4A4	122.558	-1.31865	0.315259	7.99732e-06	2.40355e-05
LOC101927999	207.809	-1.31887	0.186654	4.67466e-13	2.44418e-12
GNPTAB	646.061	-1.31934	0.116657	3.40278e-30	4.05596e-29
SUOX	173.57	-1.31948	0.212982	1.73177e-10	7.70123e-10
IDUA	56.6977	-1.31971	0.283179	9.54481e-07	3.15051e-06
LINC00663	60.4962	-1.31987	0.274522	4.29222e-07	1.46424e-06
SDHAF4	192.391	-1.32025	0.180533	8.22211e-14	4.52401e-13
LIN7A	248.894	-1.32218	0.148937	2.16636e-19	1.62275e-18
VAMP2	1001.88	-1.32259	0.0816343	1.48382e-59	4.66602e-58
PIK3C2B	170.969	-1.32438	0.171973	4.22155e-15	2.49975e-14
PRUNE2	106.119	-1.32444	0.215591	2.52901e-10	1.11078e-09
PITPNM3	167.768	-1.32463	0.163128	1.34353e-16	8.7077e-16
AKAP11	612.225	-1.32467	0.126956	4.67753e-26	4.69561e-25
PGAP3	228.507	-1.32473	0.150251	3.30266e-19	2.44816e-18
PACS2	612.814	-1.32585	0.110578	1.33502e-33	1.81357e-32
HELLS	1541.79	-1.32603	0.0817394	9.34732e-60	2.96043e-58
MTCH2	178.477	-1.32712	0.813098	0.017516	0.0315415
UNK	837.636	-1.32757	0.0837929	5.27286e-57	1.55821e-55
CAMK4	220.517	-1.32758	0.142892	4.82085e-21	3.91395e-20
LRP5	1395.76	-1.32758	0.0877245	2.79455e-52	7.26615e-51
PALM	341.043	-1.32759	0.127047	4.44719e-26	4.47047e-25
ZRANB3	238.608	-1.32794	0.163697	1.37896e-16	8.92949e-16
PCAT6	14.5307	-1.32795	0.66565	0.00986399	0.0186796
ZFYVE16	753.791	-1.32799	0.108457	4.64187e-35	6.77707e-34
RHOXF1	9.34089	-1.328	0.800122	0.0195398	0.0348332
GALNT3	219.986	-1.32872	0.167042	5.27384e-16	3.31115e-15
RNFT2	168.575	-1.32946	0.193882	2.16609e-12	1.08477e-11
FUT8	360.789	-1.3295	0.137116	8.15824e-23	7.19222e-22
RNF157	894.692	-1.32976	0.113902	4.58311e-32	5.93037e-31
DYNC1H1	6219.89	-1.3299	0.0817557	4.5153e-60	1.45088e-58
ZNF337	691.816	-1.33109	0.0967553	1.33892e-43	2.66758e-42
LOC124902387	7.71511	-1.33119	0.959349	0.0257297	0.0445898
PGAP4	426.939	-1.33283	0.112855	9.83536e-33	1.2939e-31
CHKB-DT	57.922	-1.33362	0.29537	1.94016e-06	6.21791e-06
CDK1	2179.02	-1.33434	0.075978	1.28013e-69	5.30183e-68
CACNA1H	520.073	-1.3344	0.116307	5.20485e-31	6.41167e-30
TTC31	390.814	-1.33559	0.117722	2.41178e-30	2.89348e-29
GUF1	654.021	-1.33573	0.0963793	3.1261e-44	6.33106e-43
LCOR	1449.21	-1.33591	0.101559	4.32767e-40	7.71675e-39
IFNAR2	173.696	-1.33624	0.181372	4.92333e-14	2.74659e-13
ITPR3	1400.3	-1.33631	0.0721529	3.82558e-77	1.89349e-75
SLC25A15	349.494	-1.3366	0.117299	1.28406e-30	1.55488e-29
SGPP2	290.714	-1.33735	0.207224	2.9763e-11	1.39022e-10
ACKR4	34.7748	-1.33765	0.375533	9.46665e-05	0.000249673
ATP1A1-AS1	68.1578	-1.3377	0.289342	1.07651e-06	3.53367e-06
PXDN	1075.86	-1.33833	0.0751587	2.16075e-71	9.44527e-70
ZMAT1	39.0723	-1.3384	0.407652	0.000276219	0.000683904
THRB	121.005	-1.33883	0.195943	2.55178e-12	1.27243e-11
SULT1C2	55.7406	-1.33939	0.319053	6.92097e-06	2.0946e-05
METTL8	380.469	-1.34133	0.122727	2.28701e-28	2.52303e-27
SFI1	612.669	-1.34138	0.102025	5.84074e-40	1.03896e-38
MYRF	259.983	-1.34154	0.181574	4.28576e-14	2.40244e-13
CDCP2	14.9181	-1.34157	0.638865	0.00798449	0.0154112
HTR2C	10.2385	-1.34215	0.758036	0.0145075	0.0265682
FBXL21P	124.652	-1.34272	0.192904	8.76208e-13	4.50554e-12
LINC01521	183.11	-1.34291	0.174219	3.82807e-15	2.27285e-14
FAM200C	180.79	-1.34354	0.157231	3.83653e-18	2.70407e-17
ZNF248	291.59	-1.34425	0.131371	3.96946e-25	3.82145e-24
DGAT1_1	26.4447	-1.34445	1.30484	0.0287072	0.0491783
RBMS3	98.9423	-1.34565	0.257322	4.64208e-08	1.72312e-07
HLA-E_4	13.5305	-1.34597	0.846711	0.0185832	0.0332678
DNAJC10	1753.71	-1.34685	0.0785974	1.74139e-66	6.52651e-65
PGGHG	362.726	-1.34695	0.125263	1.73198e-27	1.83991e-26
SGSM2	771.602	-1.3478	0.0958576	2.13947e-45	4.50226e-44
PCHILR	13.8841	-1.34797	0.549293	0.0033527	0.00697887
FLOT2	1909.35	-1.34812	0.0661375	6.25606e-93	4.31571e-91
SNPH	119.571	-1.34867	0.204323	1.1062e-11	5.29592e-11
SNORD45B	32.4185	-1.34907	0.435609	0.000490071	0.00116765
COLQ	100.766	-1.34919	0.234803	2.65951e-09	1.08599e-08
LGALS3BP	978.48	-1.34934	0.100179	6.45705e-42	1.22351e-40
UNC5CL	101.741	-1.34968	0.230678	1.45011e-09	6.03643e-09
TMEM59L	148.77	-1.34989	0.188633	2.30502e-13	1.23323e-12
DZIP3	852.196	-1.34999	0.0885374	5.56751e-53	1.48613e-51
GPC6	416.246	-1.35043	0.118413	1.12651e-30	1.36862e-29
IZUMO2	20.3277	-1.35111	0.49521	0.00159815	0.00350687
BACE1	598.232	-1.35208	0.108136	1.90694e-36	2.96032e-35
GLDC	597.905	-1.35208	0.09744	2.73708e-44	5.5534e-43
GALK1	604.556	-1.35219	0.122269	5.87204e-29	6.6577e-28
PTGR3	454.081	-1.35228	0.110413	5.39009e-35	7.84869e-34
ATRNL1	181.05	-1.35282	0.163022	2.74299e-17	1.8506e-16
SLC35F1	457.337	-1.35345	0.126931	4.04363e-27	4.22248e-26
MIR12136	23.5716	-1.35384	0.511738	0.00200194	0.00431655
PARM1	618.552	-1.35386	0.117321	2.36227e-31	2.96291e-30
RADIL	560.773	-1.35387	0.115293	2.18502e-32	2.84737e-31
C10orf62	3.28329	-1.35428	2.91206	0.020264	0.0359819
LOC100287846	8.71708	-1.35474	0.741338	0.0140927	0.0258751
LOC124901672	20.5027	-1.35476	0.463346	0.000911534	0.00208498
MOCOS	429.616	-1.35485	0.110701	5.80227e-35	8.43776e-34
RARB	31.6968	-1.35533	0.437748	0.000491162	0.00117
TRAPPC9	388.345	-1.35615	0.151023	7.83068e-20	6.00842e-19
MINDY2	487.182	-1.35677	0.11084	5.50317e-35	8.00807e-34
HOXB-AS4	8.2756	-1.35702	0.993237	0.0250773	0.0435684
LMBRD2	539.507	-1.35714	0.101312	1.72615e-41	3.21289e-40
LOC105374122	52.0236	-1.35723	0.311215	3.54695e-06	1.10389e-05
TMEM147-AS1	290.02	-1.35741	0.170661	4.98001e-16	3.13291e-15
ADAT2	1178.61	-1.3577	0.101299	1.50559e-41	2.80946e-40
FBN2	1628.86	-1.35781	0.0792577	2.45611e-66	9.15855e-65
OMA1	175.312	-1.35893	0.230566	1.05595e-09	4.43581e-09
LOC105371224	10.7996	-1.35936	0.673271	0.0097743	0.0185304
EEF2K_1	57.4743	-1.36037	0.351445	2.7352e-05	7.72908e-05
MADD-AS1	5.34549	-1.36207	1.01158	0.0260963	0.0451434
OGT	3389.28	-1.3632	0.0670876	2.22145e-92	1.51822e-90
ERGIC1	1128.59	-1.36356	0.0804882	5.69013e-65	2.06935e-63
GPR135	105.015	-1.36388	0.249364	1.24566e-08	4.84972e-08
BRWD3	665.027	-1.3652	0.117942	1.59551e-31	2.01378e-30
C17orf113	86.4401	-1.3667	0.247556	9.75648e-09	3.8282e-08
ITGA2	168.626	-1.36736	0.206082	8.98953e-12	4.33881e-11
FBLN2	13.7472	-1.36757	0.72609	0.0114871	0.0214897
SELENOI	1200.4	-1.36772	0.0911345	1.62437e-51	4.16469e-50
LOC124909452	8.18613	-1.36783	0.749817	0.0136371	0.0251096
TBC1D32	331.677	-1.36809	0.132132	1.05765e-25	1.04417e-24
EIF2AK2	1596.18	-1.36839	0.0880936	7.35797e-56	2.10398e-54
NAA80	137.145	-1.36918	0.208222	1.24467e-11	5.94077e-11
NUDT18	30.7726	-1.37002	0.379908	8.38629e-05	0.000222964
EPHA7	909.678	-1.37195	0.0903152	1.22349e-52	3.22683e-51
SLC38A10	757.975	-1.37215	0.0974442	1.32087e-45	2.81179e-44
AMHR2	57.9687	-1.37297	0.289627	5.83183e-07	1.96366e-06
CD37	83.9598	-1.37301	0.247303	7.91746e-09	3.12662e-08
TRHDE	50.2326	-1.37333	0.348417	2.0918e-05	5.9946e-05
FGF12	102.997	-1.37355	0.23401	1.1293e-09	4.73581e-09
ATP7B	265.005	-1.37365	0.148528	6.14154e-21	4.95883e-20
GPR176	139.571	-1.37419	0.21102	2.02566e-11	9.5507e-11
ODAD2	154.568	-1.37503	0.178484	3.85041e-15	2.28486e-14
HECW2	127.494	-1.37558	0.201941	2.69226e-12	1.34066e-11
LOC105379028	32.1229	-1.37565	0.351596	2.56094e-05	7.26735e-05
TPTE2P5	12.0711	-1.37602	0.744019	0.0120247	0.0224117
DAAM2	344.904	-1.37749	0.124933	7.75148e-29	8.72585e-28
LOC780529	16.7292	-1.37789	0.513485	0.00179046	0.00389327
CEP290	937.251	-1.37803	0.101361	1.1458e-42	2.22458e-41
DAGLA	277.429	-1.37886	0.145428	7.11183e-22	5.99213e-21
KCNQ5	311.902	-1.37907	0.156176	2.54658e-19	1.90129e-18
ELMOD2	629.821	-1.37948	0.115129	1.07945e-33	1.47914e-32
TNC	847.863	-1.38116	0.0924019	3.87656e-51	9.75769e-50
GAPDHS	263.617	-1.38126	0.159253	1.1356e-18	8.21375e-18
XPO1	5367.3	-1.38205	0.0621787	4.92653e-110	4.79089e-108
NSD2	3610.91	-1.38247	0.0630079	2.89088e-107	2.68135e-105
DPYSL5	1200.44	-1.3826	0.0798116	8.02243e-68	3.13443e-66
DYNC1I2_1	83.2366	-1.38267	0.657408	0.00678216	0.0132762
INTS4P2	21.1492	-1.38291	0.460453	0.000652568	0.00152487
BLTP3A	797.904	-1.38295	0.0960703	1.60168e-47	3.65259e-46
RTL6	886.891	-1.38449	0.0794408	1.21379e-68	4.87173e-67
GAN	511.098	-1.38455	0.0975446	2.72117e-46	5.91239e-45
USP13	709.271	-1.3859	0.111132	2.9894e-36	4.60831e-35
NXPH2	8.41659	-1.38709	0.820543	0.0160056	0.0290467
MGAT5	1145.33	-1.38912	0.0928183	3.36809e-51	8.50694e-50
LRIG2	499.154	-1.38948	0.108037	2.13456e-38	3.5915e-37
LOC124901031	14.7933	-1.39034	0.615919	0.00503366	0.0101145
NQO2-AS1	14.7503	-1.39195	0.59829	0.00440783	0.00895892
LNCDAT	53.8783	-1.39205	0.314678	2.42006e-06	7.66909e-06
LOC124903821	60.4921	-1.39286	0.303645	1.24881e-06	4.07744e-06
DPY19L1P1	51.4563	-1.39302	0.315293	2.39842e-06	7.60486e-06
NGFR-AS1	7.58116	-1.39405	0.965296	0.0207737	0.036813
FAM86JP	37.388	-1.39413	0.444928	0.000402956	0.000973329
EIF4E3	409.718	-1.39419	0.105689	2.71771e-40	4.86565e-39
LOC105372692	64.625	-1.39457	0.291271	4.68854e-07	1.59353e-06
SH3PXD2B	556.071	-1.39458	0.105183	1.03031e-40	1.87504e-39
SKIC3	1902.44	-1.39494	0.099464	1.99763e-45	4.21987e-44
ARHGAP12	283.435	-1.39531	0.157419	2.0197e-19	1.51495e-18
NRIP2	66.4097	-1.3954	0.276662	1.24404e-07	4.44084e-07
BCKDHB	419.207	-1.39627	0.134458	7.78022e-26	7.73888e-25
LOC124902471	41.9703	-1.3964	0.385794	7.23332e-05	0.000194134
CCDC144BP	476.017	-1.39835	0.139899	4.60135e-24	4.25712e-23
CEP126	147.164	-1.399	0.190277	5.0018e-14	2.78966e-13
CPNE8	352.703	-1.39917	0.13192	6.9158e-27	7.16743e-26
PPM1L	447.362	-1.4	0.130564	2.0584e-27	2.17933e-26
CCDC171	73.208	-1.40087	0.275654	9.4681e-08	3.41852e-07
ZBTB8A	365.261	-1.40202	0.12026	5.41066e-32	6.9676e-31
LOC105369816	10.7783	-1.40228	0.696316	0.00930545	0.0177207
EGF	73.0367	-1.40391	0.279211	1.33848e-07	4.76717e-07
FRY	79.3714	-1.4047	0.231281	3.2694e-10	1.42576e-09
IRAK1BP1	234.951	-1.40474	0.192927	8.50216e-14	4.67344e-13
LRP3	1261.48	-1.40493	0.119494	1.80895e-32	2.36147e-31
LINC00173	33.1732	-1.40495	0.42757	0.000239106	0.000597155
ENPP5	61.1452	-1.40497	0.326077	4.24476e-06	1.31035e-05
COL4A2	2049.18	-1.40604	0.0751892	4.16688e-78	2.1049e-76
LOC107985705	53.0474	-1.40629	0.372113	3.70917e-05	0.000103136
LOC124907868	34.8082	-1.40643	0.435468	0.000277072	0.000685642
TBL1X	809.159	-1.40684	0.100853	9.82859e-45	2.02394e-43
UGGT2	353.71	-1.40754	0.128729	2.32789e-28	2.56556e-27
RFLNB_1	92.4065	-1.40775	0.265022	2.91943e-08	1.10297e-07
PTPN11	3070.17	-1.4079	0.0847735	1.48466e-62	5.10495e-61
PSD3	649.946	-1.40838	0.119155	7.10196e-33	9.40466e-32
SDC1	512.373	-1.40841	0.118334	3.7016e-33	4.96433e-32
RALGPS2	726.615	-1.40848	0.104482	4.76666e-42	9.07103e-41
LOC105372836	10.9229	-1.40855	0.86239	0.0166147	0.0300581
LPCAT4_1	31.3607	-1.40857	0.671387	0.00677524	0.0132639
PTPRG	556.113	-1.40863	0.136008	9.6922e-26	9.58152e-25
RASGRP1	75.2746	-1.4093	0.282173	1.47603e-07	5.24018e-07
ANXA6	1327.36	-1.40955	0.0930454	2.34284e-52	6.11326e-51
GNG2	258.621	-1.40965	0.167585	1.12974e-17	7.80072e-17
KIAA0319L	1651.57	-1.41019	0.0654936	2.14244e-103	1.79826e-101
TMTC1	353.566	-1.41028	0.126253	1.4002e-29	1.62766e-28
LOC101929240	40.6878	-1.41055	0.357299	1.98567e-05	5.70527e-05
SLC9A7	634.965	-1.41142	0.0879121	1.26356e-58	3.86331e-57
B3GAT2	123.571	-1.41281	0.209707	3.94719e-12	1.94409e-11
PLD1	170.922	-1.41339	0.159098	1.85601e-19	1.39453e-18
FAM234A	1029.26	-1.41394	0.0782057	1.18889e-73	5.45629e-72
SPC24	476.868	-1.41407	0.128004	5.87666e-29	6.65951e-28
R3HDM2	815.173	-1.41501	0.086949	4.27654e-60	1.37817e-58
ADAM22	340.523	-1.41544	0.135164	3.2191e-26	3.25225e-25
UNC5C	193.613	-1.41634	0.203035	7.8789e-13	4.06371e-12
TMEM53	112.23	-1.41674	0.244673	1.81121e-09	7.48876e-09
RNPEPL1	463.571	-1.41759	0.108666	2.18228e-39	3.78131e-38
LOC101928764	46.8425	-1.41804	0.39431	7.37747e-05	0.000197763
PPP2R2C	365.375	-1.42002	0.121895	5.81168e-32	7.45889e-31
SLC22A15	218.266	-1.42054	0.150671	1.21462e-21	1.01295e-20
MAVS	1638.6	-1.42274	0.0740093	5.48127e-83	3.0946e-81
USP32P2	573.651	-1.4231	0.112764	4.12571e-37	6.58056e-36
CADPS2	317.365	-1.42336	0.125759	3.16988e-30	3.78244e-29
MHENCR	210.104	-1.42404	0.158682	7.66435e-20	5.88284e-19
SLC26A2	446.27	-1.42408	0.15833	3.76263e-20	2.92981e-19
LRATD2	1477.3	-1.42439	0.0703727	9.14319e-92	6.22951e-90
ENPP1	379.093	-1.42495	0.105187	2.00381e-42	3.87e-41
MRC2	749.443	-1.4251	0.102961	1.88471e-44	3.83455e-43
MINK1	984.934	-1.42551	0.0950188	1.97273e-51	5.02865e-50
ACSS3	329.425	-1.42569	0.133488	3.86714e-27	4.04967e-26
SCD5	275.642	-1.42575	0.142235	3.4647e-24	3.22578e-23
ANGPTL3	7.47558	-1.42587	0.95554	0.0196908	0.0350629
COL5A1	198.567	-1.4262	0.182263	1.32096e-15	8.11359e-15
BNC2	124.97	-1.42634	0.215943	1.00696e-11	4.8365e-11
FBXL4	704.699	-1.42656	0.120558	6.95757e-33	9.22453e-32
NDRG3	663.73	-1.42752	0.110167	4.87103e-39	8.38752e-38
CFAP263	288.85	-1.4282	0.133587	1.46539e-27	1.56122e-26
DTNA	1470.96	-1.42934	0.0732335	1.88941e-85	1.11521e-83
PPIL2	744.378	-1.42994	0.0999106	4.57561e-47	1.02441e-45
INF2	950.374	-1.43004	0.0964902	2.65943e-50	6.49414e-49
NUP205	5247.44	-1.43094	0.0650886	9.63606e-108	9.01339e-106
ITGA1	82.5666	-1.43152	0.236017	3.1816e-10	1.3883e-09
ANK3	883.297	-1.43192	0.0981131	8.92555e-49	2.09831e-47
LINC01583	8.80949	-1.43245	1.02683	0.0203916	0.036191
PYCR3	7.98682	-1.43275	0.781248	0.0116172	0.0217128
MBOAT1	144.748	-1.43278	0.200407	2.32161e-13	1.24151e-12
RBBP9	347.51	-1.43296	0.108372	1.79739e-40	3.23369e-39
WNT5B	159.924	-1.43337	0.200706	2.26172e-13	1.21154e-12
ZIC4	5.49056	-1.4335	1.00446	0.0228229	0.0400266
MDC1_2	17.8099	-1.43369	0.625184	0.00430619	0.00876811
GRK3	563.892	-1.43442	0.108711	2.63177e-40	4.71562e-39
CHST14	253.943	-1.43706	0.140265	3.14453e-25	3.03921e-24
FEZF1-AS1	110.476	-1.43894	0.251432	2.53399e-09	1.03608e-08
MARCHF6	2989.17	-1.43949	0.0916247	2.97455e-56	8.60593e-55
CACNA1D	59.4984	-1.43956	0.261237	9.4724e-09	3.72202e-08
MIR222HG	452.819	-1.43971	0.151719	6.31678e-22	5.33651e-21
CELSR1	1176.69	-1.44041	0.100224	2.12522e-47	4.81172e-46
LPAR5	81.6127	-1.44067	0.234685	2.04307e-10	9.04004e-10
MANEA	1020.52	-1.44134	0.0953549	3.04662e-52	7.90296e-51
KIAA1614	46.7795	-1.44173	0.331248	3.3645e-06	1.04903e-05
WDHD1	963.618	-1.44192	0.107628	1.47203e-41	2.74916e-40
DUSP19	122.259	-1.44195	0.202487	3.06273e-13	1.6225e-12
LOC102724805	107.62	-1.44214	0.214371	4.18914e-12	2.05683e-11
ARK2C	114.362	-1.44226	0.204966	5.41687e-13	2.82155e-12
DGLUCY	154.186	-1.44314	0.216431	6.94236e-12	3.37412e-11
ATR	955.544	-1.44342	0.117302	2.01607e-35	2.99695e-34
KIAA1549L	197.065	-1.44395	0.184187	1.18619e-15	7.30004e-15
PDE8B	84.6532	-1.44508	0.247896	1.46785e-09	6.10681e-09
GUSBP14	6.30199	-1.44514	1.12455	0.0237965	0.0415165
PCCB	1239.05	-1.4452	0.0669543	5.49396e-104	4.73747e-102
TMEM229B	57.7986	-1.44608	0.336376	4.21903e-06	1.30295e-05
MIR25	7.92646	-1.44615	0.933372	0.0195377	0.0348323
SLX4IP	143.534	-1.44655	0.199676	1.03626e-13	5.66785e-13
CASD1	291.89	-1.44728	0.139133	5.68148e-26	5.68535e-25
KCTD19	84.271	-1.44853	0.246132	1.041e-09	4.37548e-09
GAS2L3	596.787	-1.44929	0.120957	1.09816e-33	1.50384e-32
RAD51-AS1	41.3827	-1.44947	0.389907	4.66879e-05	0.000128109
TIMELESS	2005.5	-1.44948	0.0641084	8.15279e-114	8.25563e-112
GK5	672.198	-1.45014	0.122838	9.09674e-33	1.2003e-31
SEL1L3	684.486	-1.45051	0.1204	4.91466e-34	6.85801e-33
SDC3	910.182	-1.4507	0.104965	4.36651e-44	8.827e-43
LOC124909402	32.1114	-1.45116	0.416997	0.000117704	0.000306732
SLC19A1	38.2528	-1.45128	0.598893	0.00321727	0.00671914
LOC102723340	52.1986	-1.45148	0.32945	2.39808e-06	7.60486e-06
ARL13A	4.28449	-1.45217	1.66485	0.0286063	0.0490168
MYO1D	2101.32	-1.45361	0.0891869	3.00664e-60	9.71767e-59
SLC5A3	1655.32	-1.45365	0.108107	7.20893e-42	1.36248e-40
TSNARE1	240.671	-1.45407	0.150403	1.04971e-22	9.21004e-22
TAFAZZIN	411.742	-1.45415	0.166662	7.39909e-19	5.40486e-18
BCRP2	65.9882	-1.45426	0.26179	7.34404e-09	2.90602e-08
MACF1	3881.83	-1.45475	0.0885412	3.75497e-61	1.25402e-59
GPR176-DT	6.50816	-1.45506	0.95066	0.020233	0.0359384
PRRX1	32.551	-1.45546	0.406838	8.03729e-05	0.000214124
STX18-AS1	15.4829	-1.45564	0.583465	0.00263751	0.00558388
PIN4P1	8.64803	-1.45581	0.783952	0.0111218	0.0208752
SLC39A10	799.558	-1.45582	0.0865348	4.5925e-64	1.63515e-62
DAB1	61.975	-1.45591	0.274099	2.7876e-08	1.05587e-07
OR7E14P	30.7881	-1.45595	0.44563	0.000254893	0.00063393
CHST6	95.0186	-1.45625	0.224317	2.08764e-11	9.83035e-11
VAV2	542.386	-1.45733	0.128018	1.24489e-30	1.50829e-29
ABI2	1800.9	-1.45803	0.074444	4.70877e-86	2.80935e-84
IGDCC4	248.267	-1.45868	0.157645	5.86105e-21	4.73583e-20
EDEM3	825.175	-1.459	0.116659	1.8261e-36	2.83881e-35
CACNB2	115.068	-1.45933	0.220127	8.25512e-12	3.99544e-11
AGAP4	27.4863	-1.45955	0.419213	0.000117756	0.000306794
SNORD144	14.6225	-1.45986	0.714075	0.00727309	0.0141494
NPNT	696.803	-1.46052	0.0976533	3.63464e-51	9.15921e-50
RABL6	2144.68	-1.46069	0.0699665	2.368e-97	1.76006e-95
EDIL3	159.392	-1.46124	0.19175	5.68261e-15	3.34338e-14
MBTPS1	1711.01	-1.46405	0.077524	3.24245e-80	1.72475e-78
TMEM63A	607.479	-1.46409	0.0912804	1.87795e-58	5.71015e-57
OPA3	550.686	-1.46434	0.116896	1.21643e-36	1.91395e-35
TMEM8B	334.361	-1.46505	0.140074	3.66803e-26	3.69734e-25
ENTPD4	668.283	-1.46509	0.1179	5.15213e-36	7.83286e-35
CDON	284.264	-1.4651	0.152693	2.01467e-22	1.74613e-21
TET1	575.003	-1.4653	0.122262	1.02715e-33	1.41097e-32
RSKR	370.513	-1.46573	0.139376	1.66339e-26	1.69762e-25
SYNJ2BP	814.195	-1.46669	0.103074	1.55662e-46	3.39885e-45
GRID2IP	50.2593	-1.46686	0.33878	3.61267e-06	1.12371e-05
CEP192	448.252	-1.46687	0.132748	5.66942e-29	6.43457e-28
YTHDC2	667.609	-1.46719	0.109603	1.42251e-41	2.66119e-40
LINC02035	166.97	-1.4674	0.180183	8.81687e-17	5.77202e-16
PAPLN	156.665	-1.46755	0.215781	2.34768e-12	1.17357e-11
NT5DC1	591.331	-1.46796	0.108334	2.25937e-42	4.35975e-41
LIPI	9.43715	-1.46956	0.833509	0.0126248	0.0234255
DOCK11	415.868	-1.46964	0.110411	5.06448e-41	9.29329e-40
SMC1A	9740.41	-1.46978	0.0698301	5.81698e-99	4.50561e-97
DIAPH2	601.786	-1.47007	0.107363	2.80028e-43	5.53908e-42
HMGXB4	799.287	-1.47011	0.094104	1.30768e-55	3.7104e-54
ANGEL1	976.786	-1.47032	0.0956369	5.83449e-54	1.58616e-52
GUCY1A2	107.758	-1.47303	0.28164	3.9618e-08	1.47981e-07
ASB13	324.622	-1.47355	0.132867	3.34543e-29	3.83638e-28
LOC100129034	266.057	-1.47406	0.151299	4.79117e-23	4.24589e-22
NALCN	192.049	-1.47427	0.190843	2.63583e-15	1.58157e-14
PDZK1P1	21.7665	-1.47438	0.543437	0.00130145	0.00290315
TRANK1	127.303	-1.47509	0.19303	5.24462e-15	3.09063e-14
SOX6	121.304	-1.47542	0.218028	3.40883e-12	1.68609e-11
EEA1	580.775	-1.47547	0.127917	1.98251e-31	2.49367e-30
LOC107987104	5.08448	-1.47751	1.25195	0.0291833	0.0498777
A2M	25.9114	-1.47797	0.521925	0.000966036	0.00220188
TTC28	805.309	-1.47845	0.122772	5.48653e-34	7.63652e-33
SCN9A	85.6565	-1.47865	0.216374	1.99663e-12	1.00377e-11
PCDHGA6	15.3906	-1.48129	0.55879	0.00167231	0.00365651
HACD4	42.4419	-1.48238	0.313729	5.63441e-07	1.8998e-06
PRXL2B	9.81647	-1.48297	0.86705	0.0129802	0.0240259
RCCD1	671.344	-1.48301	0.121861	1.2665e-34	1.82018e-33
NR6A1	445.27	-1.48366	0.128733	2.89728e-31	3.61138e-30
THEM6	145.971	-1.48479	0.22081	4.20452e-12	2.06393e-11
H6PD	378.329	-1.48513	0.13923	3.33897e-27	3.51156e-26
SNORA3A	16.1616	-1.48639	0.626639	0.003431	0.00712639
CDCA7	1594.41	-1.48646	0.0688543	5.68808e-104	4.87235e-102
ARNT2-DT	32.4128	-1.48697	0.457948	0.000248566	0.000619591
IKBKE	49.3384	-1.48775	0.318917	7.35242e-07	2.45173e-06
MAMLD1	128.35	-1.48777	0.217411	2.03365e-12	1.02122e-11
TMEM106B	661.911	-1.48941	0.10024	1.71971e-50	4.24639e-49
CLTCL1	331.313	-1.48947	0.134553	4.11058e-29	4.68947e-28
MMP17	157.25	-1.48997	0.169973	4.44593e-19	3.27802e-18
CD99L2	768.962	-1.49001	0.0853364	7.14958e-69	2.8906e-67
F2R	601.702	-1.49226	0.104548	7.45839e-47	1.65139e-45
LIPE-AS1	47.4996	-1.49235	0.346987	3.72899e-06	1.15826e-05
DOCK8	120.022	-1.49281	0.284455	3.29682e-08	1.23855e-07
ALPK1	165.134	-1.49304	0.198815	1.35541e-14	7.79591e-14
LOC103344931	96.1484	-1.49347	0.243839	2.50898e-10	1.10286e-09
TCEA3_1	13.4442	-1.49379	0.856124	0.0130359	0.0241173
RBL2	872.764	-1.49479	0.0835219	3.6682e-72	1.61628e-70
HLA-DQA1	13.1686	-1.49545	0.601339	0.00266766	0.0056412
FOXCUT	169.077	-1.49558	0.240515	1.2349e-10	5.54751e-10
HMCN1	129.27	-1.4957	0.212714	4.81431e-13	2.51422e-12
WDR5B-DT	13.3859	-1.49582	0.64703	0.00405699	0.00830395
CAPN15	1604.75	-1.49675	0.0886086	1.37436e-64	4.94926e-63
CHMP6	350.706	-1.49695	0.12571	2.51883e-33	3.39666e-32
TERT	208.819	-1.49726	0.189038	5.56212e-16	3.48521e-15
TMX4	757.827	-1.4979	0.0971832	2.95734e-54	8.07962e-53
SNORA62	33.8494	-1.49815	0.361226	7.85313e-06	2.36343e-05
KLHL36	907.978	-1.4993	0.0785799	9.04867e-82	4.98128e-80
PAXIP1-AS2	56.0592	-1.50043	0.335961	1.75946e-06	5.6643e-06
LOC100652768	24.5984	-1.50052	0.547873	0.00121666	0.00272668
ALG10B	652.697	-1.50053	0.128478	3.61655e-32	4.68793e-31
BET1-AS1	62.175	-1.50111	0.319262	5.65012e-07	1.90429e-06
KLHL9	676.611	-1.50326	0.126592	3.24169e-33	4.35547e-32
HPS3	621.976	-1.50375	0.127895	1.36458e-32	1.78772e-31
SLC35E2A	252.318	-1.50417	0.155334	7.95438e-23	7.02091e-22
ZMYM1	572.177	-1.50565	0.115789	9.4005e-40	1.65748e-38
ATM	977.478	-1.50578	0.107904	6.66664e-45	1.37925e-43
LOC124902961	49.2564	-1.50658	0.345198	2.92644e-06	9.19198e-06
MFSD13A	189.449	-1.50778	0.172239	5.3443e-19	3.93252e-18
SEPTIN8	2163.61	-1.50819	0.084204	2.31226e-72	1.02291e-70
FOXN3	842.413	-1.5088	0.112979	2.49618e-41	4.62276e-40
SLC47A1	140.497	-1.50976	0.190256	4.78232e-16	3.01197e-15
FRK	147.09	-1.51071	0.231665	1.51012e-11	7.17672e-11
CCNJL	47.7392	-1.51314	0.320081	5.29467e-07	1.78934e-06
CIMAP1B	17.0566	-1.51389	0.563345	0.00143372	0.00316875
LOC101929540	3.15372	-1.51521	3.18034	0.0219608	0.0386838
ARSG	322.638	-1.51544	0.141165	1.55624e-27	1.65562e-26
B4GALT2	1979.79	-1.51659	0.0910335	5.95651e-63	2.06421e-61
CHSY3	111.918	-1.51859	0.206645	4.45224e-14	2.49387e-13
DGKI	71.3945	-1.51876	0.347282	2.7686e-06	8.7086e-06
ADCY6	857.856	-1.5194	0.0854778	2.58062e-71	1.12361e-69
HOXA13	85.287	-1.52049	0.261601	1.42896e-09	5.954e-09
KLHL29	309.664	-1.52081	0.162095	1.46954e-21	1.22047e-20
LOC102723403	13.4521	-1.52115	0.601656	0.00211108	0.00453769
HSD17B1-AS1	128.085	-1.52119	0.208921	7.08641e-14	3.91179e-13
LOC124905093	10.4018	-1.52162	0.726738	0.00614228	0.0121388
DOCK3	652.522	-1.52171	0.10838	1.97897e-45	4.18446e-44
C8orf34	35.9653	-1.52254	0.356014	4.34311e-06	1.33902e-05
FTO	922.253	-1.52258	0.084323	1.79208e-73	8.1736e-72
SSBP1_1	70.4685	-1.52263	1.00704	0.0148842	0.0272106
HSDL1	663.513	-1.52278	0.116558	1.05982e-39	1.86419e-38
APH1B	126.218	-1.52338	0.216725	4.8585e-13	2.53609e-12
ZDHHC8	429.497	-1.52479	0.116627	1.03936e-39	1.82965e-38
OAS3	128.44	-1.52601	0.229964	6.72361e-12	3.26917e-11
UTRN	1283.4	-1.52723	0.104293	3.17196e-49	7.52913e-48
LYRM7	677.749	-1.52782	0.112245	8.14434e-43	1.58822e-41
DICER1-AS1	119.073	-1.52859	0.201675	8.6848e-15	5.0585e-14
EFR3A	428.205	-1.52878	0.125467	8.81677e-35	1.27459e-33
SLIT1	155.283	-1.52981	0.170566	7.15828e-20	5.50205e-19
ARHGEF9	414.066	-1.53046	0.128669	2.98951e-33	4.02645e-32
COL25A1	395.97	-1.53155	0.135695	3.49861e-30	4.16794e-29
LOC124905110	9.51903	-1.5327	0.834912	0.00987541	0.0186996
DGCR2	1381.73	-1.53286	0.0947789	1.7498e-59	5.47897e-58
MSI2	1584.7	-1.53399	0.0870755	3.78612e-70	1.57993e-68
ACVR2B	1917.86	-1.53561	0.0844901	1.71285e-74	8.01084e-73
SMARCAD1	1039.05	-1.53599	0.0887251	8.16253e-68	3.18353e-66
CMTM4	1193.06	-1.53605	0.0943501	3.0373e-60	9.8024e-59
ERMP1	531.817	-1.53612	0.141552	4.13294e-28	4.49431e-27
STMND1	181.968	-1.53649	0.17277	1.35601e-19	1.0283e-18
AGO4	620.817	-1.53677	0.121756	3.47646e-37	5.57724e-36
ZBED6	156.133	-1.53746	0.20898	4.23441e-14	2.37607e-13
GLI4	176.232	-1.5394	0.162917	7.90314e-22	6.648e-21
H1-2	784.528	-1.53955	0.115007	1.6857e-41	3.14024e-40
PTPRS	1067.15	-1.54004	0.0764673	8.53458e-91	5.67473e-89
KLHL23	29.082	-1.54035	0.455909	0.000142339	0.000366558
LOC105377136	7.40882	-1.54148	0.87388	0.0116437	0.0217519
LOC124902997	6.92868	-1.54196	0.866202	0.0117003	0.0218477
ACCS	109.473	-1.54322	0.223704	1.25179e-12	6.37004e-12
MFSD6	232.75	-1.54369	0.17365	1.51513e-19	1.14621e-18
SAMD12	119.366	-1.54409	0.216193	2.27254e-13	1.21704e-12
SLC30A2	134.674	-1.54472	0.210927	5.27391e-14	2.93901e-13
TUNAR	56.5001	-1.54587	0.293574	3.20884e-08	1.20714e-07
NEBL	325.92	-1.54632	0.118414	1.13833e-39	1.99751e-38
DHTKD1	723.025	-1.54659	0.0912403	4.18401e-65	1.52917e-63
LINC00622	6.36377	-1.54671	1.25815	0.0232969	0.0407672
P3H4	949.99	-1.54695	0.0942922	3.55565e-61	1.18926e-59
SNORD4B	4.82412	-1.54759	1.15693	0.0215605	0.0380454
VCAN	922.273	-1.54826	0.118905	2.09207e-39	3.62785e-38
IDH2	1155.57	-1.54883	0.0719331	1.73622e-103	1.47412e-101
FIGNL1	540.761	-1.5489	0.108052	2.97819e-47	6.70169e-46
HOGA1	30.2801	-1.54943	0.47142	0.000195255	0.000493559
LOC124906144	4.64403	-1.54985	1.27823	0.0229437	0.0402129
WIPF1	393.671	-1.55029	0.124235	2.26147e-36	3.50329e-35
SDK1	332.309	-1.55086	0.148855	5.17975e-26	5.19033e-25
PM20D2	2032.42	-1.55186	0.0649367	4.90509e-127	6.04915e-125
SBF2	552.84	-1.55358	0.10883	6.53418e-47	1.45405e-45
FAAP100	1003.32	-1.55547	0.0997319	1.93786e-55	5.46337e-54
NNT-AS1	320.794	-1.5558	0.15368	1.08148e-24	1.02142e-23
ZNF395	450.687	-1.55587	0.133689	5.47606e-32	7.04452e-31
NAALAD2	4.79769	-1.5569	1.21001	0.0242872	0.042319
SNORD143	16.4742	-1.55887	0.591015	0.00150722	0.00332023
NPHP3	99.2175	-1.55921	0.228328	2.02668e-12	1.01795e-11
VIRMA-DT	8.17227	-1.56055	0.990484	0.0170935	0.030851
CDHR1	560.841	-1.56087	0.110469	5.3783e-46	1.15717e-44
DPH6	115.22	-1.56218	0.204278	4.56259e-15	2.69663e-14
SP140L	97.3314	-1.56289	0.233618	5.59945e-12	2.73227e-11
STEAP3	491.042	-1.56685	0.125982	4.30658e-36	6.56545e-35
LOC112268050	11.9667	-1.56731	0.794348	0.00747189	0.0145055
BEGAIN	42.8462	-1.56762	0.340125	8.92855e-07	2.95322e-06
LETR1	22.975	-1.56937	0.529868	0.00062331	0.00146192
AGAP1	949.942	-1.57165	0.110011	4.71055e-47	1.05355e-45
LOC107985192	7.7764	-1.57228	0.803285	0.00828028	0.0159222
ITPR2	418.077	-1.57327	0.140826	1.26333e-29	1.47166e-28
GTF2I	798.636	-1.57424	0.0973479	1.98898e-59	6.2103e-58
TMT1A	93.2664	-1.57452	0.240988	1.34166e-11	6.39543e-11
CA12	161.266	-1.57545	0.159431	1.10768e-23	1.00833e-22
LOC112268415	6.96227	-1.57606	0.956093	0.012946	0.023975
GNL1_4	20.4617	-1.57631	1.41646	0.0187885	0.0336107
LEPR	516.082	-1.57652	0.137632	4.84809e-31	5.97886e-30
PIEZO2	173.023	-1.57669	0.193242	8.52153e-17	5.58198e-16
EXOC1L	13.1842	-1.57782	0.588497	0.00138558	0.00307096
SLIT3	56.0263	-1.57838	0.376907	5.85583e-06	1.78423e-05
POU2AF3	9.02075	-1.58068	0.842149	0.00898161	0.0171409
EFR3B	352.563	-1.58134	0.129878	7.74535e-35	1.12117e-33
SMIM10L2B	76.7967	-1.5824	0.287581	7.59198e-09	3.00077e-08
COL13A1	187.12	-1.58249	0.173688	1.8248e-20	1.4464e-19
TRNC	685.791	-1.58311	0.119295	7.7461e-41	1.4167e-39
STON1	93.5022	-1.58348	0.282026	4.22942e-09	1.70156e-08
TRDMT1	209.509	-1.58464	0.17135	5.16806e-21	4.19276e-20
FUT10	304.36	-1.58683	0.136151	5.20718e-32	6.7182e-31
SPIN2B	53.09	-1.58689	0.299874	2.69765e-08	1.02338e-07
FAR2	617.053	-1.5869	0.0932868	1.41419e-65	5.18574e-64
POT1-AS1	8.24734	-1.58737	0.708998	0.00415748	0.00848995
LOXL1-AS1	141.398	-1.58751	0.214359	2.65897e-14	1.50775e-13
IBTK	70.8616	-1.58807	0.840076	0.00766359	0.014845
MGAT4C	33.1149	-1.59	0.424983	3.80592e-05	0.000105654
SMIM10L2A	120.501	-1.59022	0.220813	1.37407e-13	7.45641e-13
NANP	287.034	-1.59042	0.150005	7.11277e-27	7.36811e-26
B4GAT1	842.933	-1.59066	0.099838	1.05355e-57	3.16422e-56
TP73	651.211	-1.59262	0.107112	1.14363e-50	2.8366e-49
LOC105375721	30.8936	-1.5933	0.446972	7.44976e-05	0.000199555
MYO5C	239.64	-1.59425	0.150281	6.16938e-27	6.40588e-26
LINC01694	247.311	-1.59441	0.172854	5.44942e-21	4.41129e-20
PFKL	1502.13	-1.59449	0.0956109	4.76416e-63	1.66143e-61
SCGB1B2P	7.09113	-1.59574	0.862143	0.00995361	0.0188315
WWC3	354.04	-1.59748	0.149295	2.09435e-27	2.21634e-26
PRSS12	440.536	-1.59793	0.105072	7.67641e-53	2.03674e-51
GALC	78.4987	-1.5994	0.268325	5.34528e-10	2.29834e-09
PODXL2	1493.59	-1.59975	0.0677098	4.78216e-124	5.61522e-122
SPON1	297.828	-1.60083	0.14718	3.24866e-28	3.56432e-27
DTWD2	112.081	-1.60085	0.225331	2.64725e-13	1.41018e-12
TMEM150C	99.0219	-1.60149	0.214262	1.70582e-14	9.76049e-14
ACAP3	852.033	-1.60224	0.0923011	4.52656e-68	1.78435e-66
LOC124903384	8.49914	-1.60298	0.832092	0.00799834	0.0154366
RUSC1-AS1	131.47	-1.60398	0.222576	1.30182e-13	7.07999e-13
DPY19L1	656.922	-1.60507	0.119305	5.56278e-42	1.05769e-40
ANKK1	16.6511	-1.60528	0.604669	0.00134566	0.00299087
TP53I11	553.788	-1.60612	0.121544	1.36323e-40	2.47072e-39
EARS2	425.922	-1.60628	0.130019	8.53292e-36	1.28226e-34
LOC112268079	6.48963	-1.60817	1.00197	0.013167	0.0243354
ZYG11B	1077.76	-1.60858	0.076332	3.77677e-99	2.95646e-97
LOC124902486	104.473	-1.61074	0.226473	2.51454e-13	1.34175e-12
RNF32-AS1	53.0751	-1.61074	0.383819	5.2253e-06	1.59895e-05
BIVM	217.985	-1.61184	0.171765	1.42415e-21	1.18366e-20
RFLNB	18.7558	-1.61192	0.5322	0.000465836	0.00111388
CLCN3	1112.97	-1.61199	0.0727261	1.64725e-109	1.58791e-107
PABIR2	2192.02	-1.61252	0.0733268	6.52687e-108	6.15729e-106
ADAM23	233.452	-1.61325	0.18179	1.73695e-19	1.30819e-18
BMS1P18	9.31054	-1.6148	0.690693	0.00339449	0.0070572
TMEM245	1214.72	-1.61581	0.108109	3.96063e-51	9.94662e-50
LOC124903033	13.8939	-1.61626	0.858727	0.00847027	0.0162536
SLCO1A2	62.2148	-1.61687	0.321122	1.06283e-07	3.8168e-07
ZFYVE28	108.981	-1.62177	0.227025	2.22159e-13	1.19062e-12
LOC124906100	4.48252	-1.62368	1.49336	0.0224345	0.0394238
DNM1	574.732	-1.62467	0.108689	2.86016e-51	7.25725e-50
FOCAD	637.996	-1.62474	0.102369	2.07582e-57	6.1924e-56
TTBK1	84.196	-1.62486	0.295257	7.74939e-09	3.06134e-08
HSF4	109.254	-1.62598	0.235759	1.06043e-12	5.42628e-12
GXYLT2	154.147	-1.62665	0.176925	9.86673e-21	7.88303e-20
LOC124901232	363.815	-1.62678	0.147975	7.90423e-29	8.87968e-28
SLC19A3	54.2823	-1.62714	0.317214	6.09161e-08	2.23413e-07
IMPG1	20.8956	-1.62845	0.568454	0.000717345	0.0016662
NLN	608.938	-1.62885	0.113586	2.66924e-47	6.01875e-46
BMS1P2	92.8452	-1.62961	0.239193	1.86847e-12	9.41057e-12
ETAA1	291.192	-1.63153	0.148193	7.45123e-29	8.39642e-28
TUBB_3	18.3432	-1.63203	0.474959	0.000114515	0.000298985
ADGRG3	12.9514	-1.63208	0.579419	0.00086616	0.00198882
SNORA11F	10.7978	-1.63255	0.815099	0.00693566	0.0135479
EMX2OS	194.811	-1.63299	0.147781	5.26397e-29	5.98056e-28
MAGEE1	35.1778	-1.63299	0.423574	2.09175e-05	5.9946e-05
ACACA	137.801	-1.63471	0.469931	8.8231e-05	0.000233537
TAS2R3	17.2021	-1.63488	0.556115	0.000593074	0.0013956
SLC2A6_1	13.7626	-1.63489	0.955613	0.0103969	0.019608
SLC29A2	521.126	-1.63515	0.125711	1.82258e-39	3.16799e-38
LOC112268458	37.9286	-1.63562	0.452675	5.53438e-05	0.000150662
TENM3	978.18	-1.63569	0.0972579	3.94539e-64	1.41158e-62
EPX	23.9641	-1.63592	0.432032	3.11387e-05	8.73148e-05
FRAS1	649.632	-1.63599	0.114001	2.15933e-47	4.88394e-46
RNF144A	239.832	-1.63706	0.157857	6.99778e-26	6.98039e-25
HMGA2	876.397	-1.63723	0.104875	1.15429e-55	3.28873e-54
NUDT9P1	12.8066	-1.63745	0.766094	0.00499069	0.0100318
MOB3B	134.347	-1.63764	0.215061	5.84986e-15	3.44086e-14
SYNDIG1	21.9174	-1.63855	0.502359	0.000191949	0.00048576
GALNT13	521.643	-1.63869	0.105857	1.05925e-54	2.93388e-53
TMTC4	289.908	-1.64049	0.129154	1.16395e-37	1.90045e-36
KLF12	810.302	-1.64215	0.111262	5.30271e-50	1.28212e-48
LOC105374140	19.6077	-1.64244	0.56053	0.000593422	0.00139627
SH2D3C	130.387	-1.64254	0.219272	1.29089e-14	7.44032e-14
DTNB-AS1	7.63359	-1.64296	0.916849	0.00932377	0.0177494
ADAMTS2	148.954	-1.64443	0.172922	3.96475e-22	3.38969e-21
ACAD11	10.8676	-1.64458	0.839789	0.00674921	0.0132223
CHDH	296.262	-1.6447	0.144179	9.37653e-31	1.14294e-29
ALDH5A1	339.078	-1.64487	0.138664	3.30507e-33	4.43792e-32
TRNY	210.193	-1.64518	0.177224	4.0536e-21	3.29953e-20
B3GLCT	201.187	-1.6453	0.216477	6.38051e-15	3.74004e-14
TUBB_1	13.9768	-1.64631	0.603712	0.00116285	0.00261622
LIX1L	494.668	-1.64657	0.147072	8.03165e-30	9.44082e-29
ZBTB25	230.435	-1.64697	0.146525	5.12129e-30	6.0683e-29
DHX32	409.602	-1.65076	0.130632	2.98885e-37	4.80654e-36
MBNL3	270.825	-1.65177	0.140679	1.56239e-32	2.04444e-31
PFAS	1747.11	-1.65354	0.0768726	1.98328e-103	1.67743e-101
TMEM178B	734.143	-1.65521	0.112276	6.21786e-50	1.49846e-48
OGDH	1429.53	-1.65604	0.0993129	4.0542e-63	1.41833e-61
TNFRSF13C	88.9514	-1.65694	0.27039	1.74949e-10	7.77844e-10
LINC01260	21.7738	-1.65712	0.471716	8.78502e-05	0.000232613
ALS2CL	131.177	-1.65846	0.195975	5.773e-18	4.03671e-17
MYOM2_1	10.3796	-1.65872	0.734158	0.0034555	0.00717525
LRRC17	22.3341	-1.65907	0.510782	0.000205832	0.000518811
ZDHHC22	60.9307	-1.65916	0.307551	1.26282e-08	4.91481e-08
LOC124904794	11.5548	-1.65956	0.833055	0.00684684	0.0133886
MIR3685	33.2479	-1.65975	0.392459	4.79815e-06	1.47212e-05
HGSNAT	291.526	-1.66023	0.131568	3.99913e-37	6.38329e-36
SLC25A27	277.697	-1.66075	0.153569	5.89205e-28	6.37271e-27
ABCA2	599.356	-1.6613	0.0996688	5.84522e-63	2.03202e-61
FZD10-AS1	175.373	-1.66267	0.169339	2.06283e-23	1.85638e-22
EIF4G3	3478.08	-1.6629	0.0846733	1.33272e-86	8.0602e-85
LIMCH1	234.745	-1.66391	0.137918	3.7048e-34	5.20582e-33
GPM6A	177.94	-1.66453	0.187955	1.90397e-19	1.4296e-18
SIX3	21.5414	-1.66551	0.477649	8.91104e-05	0.000235724
SLC2A10	174.991	-1.66578	0.189794	3.25835e-19	2.41694e-18
FLG	186.499	-1.6661	0.212066	7.86039e-16	4.8741e-15
MTR	2073.39	-1.66698	0.0993561	6.2801e-64	2.22525e-62
MID1IP1-AS1	31.5933	-1.667	0.454357	4.20152e-05	0.000116037
WDR17	213.566	-1.66822	0.164699	7.55247e-25	7.18005e-24
BRI3BP	518.731	-1.66828	0.108849	1.04584e-53	2.82583e-52
FAM86B3P	6.47257	-1.66881	0.801144	0.00543427	0.0108494
SORCS1	158.565	-1.66902	0.181812	8.76226e-21	7.0184e-20
LOC124902679	6.58998	-1.67052	1.08831	0.012712	0.0235753
TRG-AS1	27.9416	-1.67055	0.403387	7.15267e-06	2.16029e-05
STEAP2	268.147	-1.67226	0.168033	4.33947e-24	4.02157e-23
MAP3K6	542.557	-1.67382	0.112473	8.24136e-51	2.04643e-49
ABTB3	150.874	-1.6749	0.192192	6.66259e-19	4.8814e-18
CCBE1	112.124	-1.67504	0.233519	1.51603e-13	8.20655e-13
BMAL2	430.244	-1.67669	0.135002	4.00903e-36	6.133e-35
PRR29	14.216	-1.67677	0.632464	0.00128681	0.00287195
MAP2K6	95.6171	-1.67765	0.268481	8.53976e-11	3.88051e-10
PGPEP1	276.585	-1.67875	0.139386	5.09508e-34	7.10063e-33
PLCXD1_1	116.833	-1.68028	0.702757	0.00228626	0.00489184
PTPN18	495.69	-1.68175	0.119558	1.18318e-45	2.52355e-44
XCL1	26.4769	-1.68217	0.466505	5.75534e-05	0.000156388
LOC112267968	6.26039	-1.68233	0.961194	0.0112693	0.0211235
AMY2B	119.022	-1.68299	0.238943	3.87681e-13	2.03909e-12
HMGCLL1	49.1359	-1.68397	0.346611	2.24503e-07	7.85157e-07
TRIM56	457.315	-1.68402	0.143207	1.16551e-32	1.52874e-31
TMEM250	465.384	-1.68483	0.133798	5.45059e-37	8.65624e-36
PPP1R9A	325.021	-1.68544	0.134787	1.47194e-36	2.29959e-35
CBX7	111.731	-1.68598	0.232449	7.24459e-14	3.99811e-13
HTR6	26.4573	-1.68603	0.480528	8.19234e-05	0.000218071
SNORA40	69.6588	-1.68883	0.299028	3.13038e-09	1.27051e-08
LOC105372426	241.441	-1.68899	0.326274	4.18802e-08	1.56061e-07
MIR3934	11.4216	-1.69057	0.696341	0.00244206	0.00519549
CELSR2	871.663	-1.69059	0.121157	6.61091e-45	1.369e-43
LOC112268198	3.59487	-1.69128	1.24879	0.0192485	0.0343528
NBN	482.439	-1.69143	0.131435	1.55836e-38	2.63607e-37
KC6	59.8536	-1.69195	0.329362	4.84381e-08	1.79283e-07
EVC	468.485	-1.69213	0.152979	3.94523e-29	4.50548e-28
CDHR3	46.8897	-1.69299	0.328902	5.88167e-08	2.16072e-07
GNB4	1434	-1.69302	0.0749276	9.6739e-114	9.75121e-112
ANXA8	7.88246	-1.69367	1.25669	0.0169011	0.0305287
RAB40A	88.9881	-1.69412	0.232518	6.62407e-14	3.66942e-13
LYPD6	69.8135	-1.69776	0.31166	9.23459e-09	3.63052e-08
GPR153	463.024	-1.6981	0.105292	3.49807e-59	1.08455e-57
CELF2-AS1	14.1279	-1.70029	0.835061	0.00516655	0.010357
GALNT16	386.267	-1.70161	0.124092	1.91066e-43	3.7998e-42
DGKQ	370.006	-1.7022	0.13603	1.60348e-36	2.49449e-35
LNPEP	406.547	-1.7024	0.147227	1.10211e-31	1.39822e-30
LOC102724780	12.9553	-1.70249	0.807615	0.0045614	0.00924552
ATG16L2	169.365	-1.7026	0.174456	3.91811e-23	3.48618e-22
AMOT	3650.26	-1.70457	0.0840157	3.43775e-93	2.37894e-91
VAV3	134.162	-1.70469	0.201955	6.8719e-18	4.78842e-17
PUS7L	873.715	-1.70506	0.0976122	4.28683e-69	1.74597e-67
LINC01002	18.4965	-1.70601	0.501629	0.000111254	0.000290816
WSCD1	557.64	-1.70677	0.11588	7.03085e-50	1.69254e-48
LRFN4	465.966	-1.71079	0.172286	6.41478e-24	5.8978e-23
MAN1B1	703.997	-1.71192	0.105754	2.01116e-59	6.27066e-58
XXYLT1	486.686	-1.71241	0.121107	3.88217e-46	8.39363e-45
MMP16	42.0712	-1.7149	0.363399	4.53285e-07	1.54322e-06
SH3RF3-AS1	45.6133	-1.71648	0.356843	2.88595e-07	9.97921e-07
SNORD42B	15.23	-1.7168	0.632762	0.00101005	0.00229699
LOC124903536	17.5988	-1.71855	0.549873	0.00031233	0.000765822
ORAI3	87.249	-1.71856	0.216699	4.66747e-16	2.94048e-15
BGN	17.9599	-1.71905	0.514349	0.000140991	0.000363299
LRRC20	377.693	-1.72041	0.131684	9.71734e-40	1.71197e-38
LOC124902314	27.7448	-1.72174	0.462702	3.63768e-05	0.000101276
EPHA3	451.944	-1.72181	0.122684	1.7964e-45	3.8057e-44
WDR90	667.501	-1.72219	0.109869	4.4567e-56	1.28268e-54
JRK	772.025	-1.72255	0.0892619	1.0553e-83	6.03517e-82
ANKRD63	13.6299	-1.72441	0.751213	0.00326389	0.00681071
SLC16A9	571.234	-1.72827	0.0976478	7.61486e-71	3.25141e-69
DYNC2H1	767.575	-1.73175	0.0992457	5.62201e-69	2.28136e-67
ALDH1B1	611.892	-1.737	0.0985222	2.53102e-70	1.06626e-68
ZHX3	399.388	-1.73935	0.122393	1.33997e-46	2.93742e-45
PAQR8	405.424	-1.74039	0.160735	4.31928e-28	4.68311e-27
CASKIN1	322.63	-1.74127	0.160649	4.63987e-28	5.02577e-27
ZSWIM5	211.129	-1.74304	0.156681	1.9477e-29	2.2499e-28
FAM234B	625.78	-1.74454	0.113608	5.5252e-54	1.50393e-52
SNORA8	48.6846	-1.74613	0.342368	6.42747e-08	2.3534e-07
MARCHF1	97.3863	-1.74789	0.228645	4.4618e-15	2.63847e-14
CFAP126	170.253	-1.74832	0.201518	7.84958e-19	5.73014e-18
PLCE1	589.546	-1.74876	0.106863	5.57814e-61	1.84338e-59
RMI2	445.158	-1.74908	0.101029	7.37431e-68	2.89658e-66
LAMA5	1642.93	-1.74932	0.0760197	6.20208e-118	6.58226e-116
LRFN3	159.318	-1.7502	0.221272	4.82628e-16	3.03793e-15
EXOC6	476.861	-1.75029	0.12587	1.28395e-44	2.62681e-43
NNT	1096.69	-1.75084	0.0869949	6.34145e-91	4.24204e-89
SLC44A1	619.872	-1.75108	0.121326	6.10813e-48	1.41043e-46
LOC100507412_1	9.22558	-1.75158	0.819588	0.00442711	0.00899231
LOC105371372	12.4344	-1.75202	0.599219	0.000585049	0.00137818
LOC124904464	14.7936	-1.75516	0.716982	0.00217206	0.00466196
CROCCP3	26.7097	-1.75591	0.460324	2.21774e-05	6.33826e-05
ATF6B_3	42.8038	-1.76055	1.92125	0.0140566	0.0258153
OBSCN	487	-1.76153	0.125672	2.68497e-45	5.62341e-44
ZRANB2-AS1	73.8267	-1.76464	0.322769	8.24817e-09	3.25256e-08
DMXL2	763.251	-1.76695	0.0948398	3.62258e-78	1.83414e-76
ARHGAP28	192.114	-1.76806	0.198885	1.00879e-19	7.6896e-19
RDM1_1	23.3762	-1.77171	1.55632	0.0139271	0.0256051
RBFOX2_1	15.5403	-1.7726	0.599407	0.000494158	0.00117663
ZBTB8B	171.507	-1.77277	0.19248	5.20248e-21	4.21913e-20
STARD4-AS1	28.0619	-1.77308	0.498389	5.93968e-05	0.000161158
LOC100128253	11.8623	-1.77471	0.688845	0.00154822	0.00340441
EXOC2	1298.35	-1.7756	0.0850225	1.29229e-97	9.6376e-96
HS6ST3	227.738	-1.77929	0.175915	8.21468e-25	7.79618e-24
LOC124903867	28.5677	-1.78124	0.504716	6.97451e-05	0.000187553
HSPA4L	1912.8	-1.78139	0.0739027	4.14632e-129	5.26035e-127
SARDH	64.4617	-1.78291	0.294084	2.52779e-10	1.11047e-09
GALNT18	309.795	-1.7836	0.146428	7.27525e-35	1.05589e-33
CRTAP	1801.68	-1.78583	0.0618879	7.84598e-184	1.84255e-181
FAM106B	3.91366	-1.78771	1.54225	0.0197024	0.0350807
TRIQK	233.878	-1.78798	0.163492	1.26135e-28	1.40486e-27
CENPI	599.073	-1.78966	0.123981	5.39581e-48	1.24856e-46
PLEKHH1	524.053	-1.79066	0.14586	1.99749e-35	2.97133e-34
COLGALT2	201.531	-1.79131	0.189487	5.12364e-22	4.35184e-21
A1CF	6.40322	-1.79389	1.04667	0.00989054	0.018725
TTYH3	1156.79	-1.79559	0.0966417	7.61434e-78	3.82015e-76
LOC105371026	25.0523	-1.79892	0.518297	8.29672e-05	0.000220663
IGSF9B	622.455	-1.79905	0.139809	1.2424e-38	2.10808e-37
RALGPS1	316.758	-1.79973	0.161535	1.28326e-29	1.49409e-28
ANKRD33B	797.188	-1.8005	0.0953221	2.48279e-80	1.32706e-78
PTAR1	1031.27	-1.80252	0.105176	7.3604e-67	2.79177e-65
PRKCB	340.661	-1.80463	0.150447	7.55043e-34	1.0463e-32
KCNIP4	6.52172	-1.80504	0.994096	0.00744562	0.0144621
MIR635	10.6629	-1.80512	0.995418	0.00695492	0.0135831
INSIG1	6882.68	-1.8062	0.0644087	9.43095e-174	2.08188e-171
PTGFR	31.5113	-1.80716	0.438285	6.59509e-06	2.00147e-05
LAMA1	728.82	-1.80783	0.110224	2.86716e-61	9.60435e-60
LOC124902640	43.2373	-1.80944	0.347397	3.21273e-08	1.2084e-07
MRNIP	28.704	-1.80949	0.615411	0.000469627	0.00112246
LOC112268113	19.1551	-1.81073	0.609064	0.000423044	0.00101929
FAM218A	17.6776	-1.8109	0.601363	0.000394817	0.0009544
DRAXIN	102.327	-1.81243	0.246969	4.27336e-14	2.3961e-13
PALD1	649.563	-1.81293	0.102016	2.90681e-71	1.26314e-69
NHLRC2	930.33	-1.81465	0.116514	1.65183e-55	4.66892e-54
ARMC3	22.0934	-1.81655	0.473605	2.21859e-05	6.33984e-05
COL4A1	1055.62	-1.81798	0.0910548	2.01756e-89	1.30609e-87
LINC00412	6.42337	-1.81958	1.16911	0.0110788	0.0207998
LINC00294	252.134	-1.8198	0.145323	1.0987e-36	1.73118e-35
SLC7A2	687.871	-1.82059	0.136631	2.62641e-41	4.85578e-40
DARS2	1389.02	-1.82205	0.0948513	5.06529e-83	2.86708e-81
SLC1A3-AS1	20.1951	-1.82214	0.684333	0.000969605	0.00220979
LOC124904549	16.2003	-1.82408	0.555564	0.000164991	0.00042072
KLHL3	139.077	-1.82414	0.254513	1.45015e-13	7.8596e-13
HTT	2302.44	-1.82755	0.0625102	1.39545e-188	3.46118e-186
PINX1_1	18.8038	-1.83082	0.792863	0.0024788	0.00526705
PLA2G4A	222.297	-1.83523	0.175847	2.93819e-26	2.97526e-25
LINC02827	65.4723	-1.83554	0.275298	4.60381e-12	2.25342e-11
UBL4B	6.76486	-1.83603	1.37299	0.0140759	0.0258465
FZD3	391.976	-1.83747	0.15023	3.22064e-35	4.74287e-34
CTDSP1	370.031	-1.83769	0.126822	3.66707e-48	8.51215e-47
ADAM12	114.066	-1.84071	0.227338	1.02712e-16	6.70223e-16
CAD	3219.14	-1.84087	0.084744	1.61179e-105	1.44635e-103
SLC35B4	1241.58	-1.84146	0.0847507	1.70135e-105	1.52054e-103
GPR180	890.19	-1.84198	0.0832753	3.27106e-109	3.12592e-107
TRIM65	672.697	-1.84336	0.098307	4.00143e-79	2.07351e-77
DENND6A	572.028	-1.84524	0.148322	2.79174e-36	4.30962e-35
NEURL1B	100.024	-1.8467	0.251494	3.02848e-14	1.71288e-13
BAHCC1	61.596	-1.84708	0.349275	2.27107e-08	8.65869e-08
LOC101927018	7.43248	-1.84876	0.977729	0.00649441	0.0127776
SNORA32	18.723	-1.849	0.56563	0.00017937	0.000455597
SLC44A2	2278.07	-1.84924	0.0650758	2.74911e-178	6.19251e-176
SDK2	669.505	-1.85003	0.129804	9.77384e-47	2.15974e-45
LOC101927080	26.3384	-1.85007	0.441124	4.40687e-06	1.35773e-05
TMEM132E	224.282	-1.85328	0.165163	4.45482e-30	5.28711e-29
MIR4712	23.1409	-1.85409	0.473709	1.48387e-05	4.33057e-05
RNF213	1555.83	-1.85457	0.102763	1.45868e-73	6.68055e-72
UGT3A2	80.1809	-1.85525	0.361511	4.51243e-08	1.67612e-07
KIAA1958	887.848	-1.85827	0.104913	3.08965e-71	1.33734e-69
FRRS1L	47.6773	-1.85833	0.368012	7.23912e-08	2.63876e-07
TUBB_6	83.7187	-1.85929	0.261387	2.04206e-13	1.09573e-12
UBR5-DT	22.2924	-1.86071	0.526492	5.60375e-05	0.000152456
LOC100506472	51.1974	-1.86132	0.329563	2.98757e-09	1.21501e-08
NUP210	4742.25	-1.8632	0.0756253	8.74111e-135	1.206e-132
POGLUT3	978.819	-1.86395	0.0878086	9.32293e-101	7.5386e-99
LOC124901333	40.6161	-1.86447	0.382906	1.81945e-07	6.40173e-07
LOC107986656	27.0112	-1.86464	0.554064	0.000105685	0.000277046
HYAL2	431.064	-1.86986	0.140234	2.56739e-41	4.75063e-40
ITPRIPL2	463.278	-1.87109	0.100113	1.21226e-78	6.20894e-77
TUBB_4	17.7076	-1.8712	0.776274	0.00194824	0.00420858
CSRNP3	252.018	-1.8718	0.173095	4.61271e-28	4.9988e-27
COL4A6	957.498	-1.8741	0.0915868	9.40184e-94	6.60973e-92
CLEC20A	7.03118	-1.8759	1.07295	0.00957239	0.0181819
SEPT5-GP1BB	21.0802	-1.87891	0.525862	5.20284e-05	0.000142074
ARPIN	526.343	-1.88265	0.132484	1.37765e-46	3.01702e-45
ZBTB47	290.624	-1.88476	0.143626	4.18122e-40	7.46163e-39
ZBTB37	494.513	-1.88538	0.14373	3.67061e-40	6.55573e-39
FAM111A	63.0431	-1.88822	0.32896	1.4299e-09	5.9568e-09
LOC124903833	7.70044	-1.89286	1.00228	0.00637572	0.0125601
EGFR	450.071	-1.89399	0.124649	9.87113e-53	2.60652e-51
MRPS9-AS1	5.1634	-1.89759	1.1483	0.0102417	0.019335
SLFNL1-AS1	88.0141	-1.89808	0.27475	7.79547e-13	4.0235e-12
BCYRN1	69.8093	-1.89903	0.840569	0.00241823	0.00514976
LOC124900649	10.4427	-1.90061	0.879174	0.00351434	0.00728441
LOC105376166	9.94986	-1.90319	0.82002	0.00250518	0.00531749
LOC124906176	15.6187	-1.90742	0.711551	0.000878026	0.00201313
SNORA6	34.3156	-1.90916	0.472574	7.47346e-06	2.25409e-05
LOC107985000	87.9693	-1.91155	0.243867	8.77769e-16	5.42918e-15
LINC00852	20.7727	-1.91215	0.590059	0.000157906	0.000404054
LRRC3	199.534	-1.9126	0.183427	2.51584e-26	2.55343e-25
NTSR1	21.8097	-1.91308	0.635036	0.000371573	0.000900579
METAP1D_1	14.064	-1.91349	0.909478	0.00390714	0.00802551
LRP8	885.031	-1.91633	0.0911615	5.22418e-99	4.07505e-97
CPS1	627.586	-1.91765	0.123702	6.02344e-55	1.681e-53
SLC5A4-AS1	92.8853	-1.91996	0.227095	5.07643e-18	3.55979e-17
LOC105376058	8.97124	-1.91997	0.820805	0.00218322	0.004685
BMP3	23.7049	-1.92086	0.47902	9.86814e-06	2.93624e-05
LOC644285	53.9241	-1.92156	0.356625	1.06838e-08	4.1772e-08
ERBB4	144.322	-1.92218	0.226107	3.38171e-18	2.38961e-17
COL4A3	106.965	-1.92318	0.259264	1.6689e-14	9.55664e-14
CENPB	801.795	-1.92432	0.0889437	1.57039e-104	1.38665e-102
MICU3	76.9776	-1.92584	0.320542	2.64239e-10	1.15897e-09
TTC3	1715.23	-1.92684	0.0971155	1.92899e-88	1.22364e-86
BCHE	170.677	-1.9283	0.204735	6.46073e-22	5.45186e-21
LOC124904708	34.93	-1.92908	0.433024	1.37883e-06	4.48073e-06
RHPN1	372.05	-1.932	0.134648	1.99371e-47	4.52324e-46
SOWAHA	229.102	-1.93335	0.148826	2.73393e-39	4.72603e-38
PARD3B	228.611	-1.93338	0.181121	2.49448e-27	2.62969e-26
LOC100129534	46.2832	-1.93359	0.354746	8.58031e-09	3.37992e-08
LTBP1	580.633	-1.9399	0.118874	1.04567e-60	3.41466e-59
ND3	5323.77	-1.9415	0.0763828	2.64767e-143	4.1748e-141
GLDN	23.3806	-1.94395	0.51258	2.33412e-05	6.65449e-05
PTPN3	626.207	-1.94534	0.105633	1.69323e-76	8.23303e-75
GASK1A	66.8385	-1.94604	0.285856	1.49529e-12	7.56903e-12
PCLO	576.264	-1.95168	0.138994	1.22521e-45	2.61067e-44
ARL10	757.268	-1.95587	0.132462	3.74251e-50	9.08866e-49
NUDT12	187.38	-1.95654	0.16354	8.97214e-34	1.23788e-32
LOC105374090	21.6448	-1.95964	0.484141	7.84577e-06	2.36154e-05
LINC02788	7.14657	-1.96001	1.01064	0.00603514	0.0119388
GART_1	57.7215	-1.96092	0.707734	0.000622294	0.00146015
BACE2	410.667	-1.96342	0.122714	2.20415e-58	6.68359e-57
LOC124904396	30.1062	-1.9648	0.499055	1.16027e-05	3.42466e-05
SH3RF3	311.367	-1.96513	0.152582	8.73091e-39	1.4883e-37
TRMT9B_1	15.6451	-1.96604	0.654483	0.000344655	0.000840134
TBC1D5	733.848	-1.96665	0.106845	3.1548e-76	1.5239e-74
NBEAL2	1202.15	-1.9679	0.0815634	2.09909e-129	2.67846e-127
ARNT2	540.501	-1.96818	0.113888	1.36025e-67	5.28653e-66
LINC02994	18.1095	-1.96941	0.544743	4.74423e-05	0.000130066
CLCN5	458.624	-1.97133	0.124902	6.41752e-57	1.89141e-55
FUT9	267.037	-1.97224	0.160826	2.19301e-35	3.24904e-34
LOC105372664	163.599	-1.97365	0.201102	1.47931e-23	1.34055e-22
LOC107987060	9.18431	-1.97389	0.830166	0.00228344	0.00488628
NBEA	253.484	-1.97584	0.174054	1.14006e-30	1.38432e-29
PRDM5	140.814	-1.97915	0.225602	2.97824e-19	2.21363e-18
BTN3A2	265.905	-1.98119	0.156458	1.18253e-37	1.92936e-36
MESP2	24.8709	-1.98133	0.447468	1.5759e-06	5.09638e-06
TMEM170B	638.452	-1.98413	0.107411	4.05413e-77	1.99766e-75
ATP8A1	531.958	-1.98735	0.115745	5.87581e-67	2.23251e-65
LOC124901903	5.69748	-1.98759	1.14138	0.00745523	0.0144773
LOC124906089	83.16	-1.98846	0.291354	1.32597e-12	6.732e-12
EMB	554.029	-1.99016	0.106678	1.36709e-78	6.98575e-77
ALX3	116.678	-1.99021	0.242875	3.60722e-17	2.41301e-16
PRTG	988.237	-1.99284	0.101585	1.58619e-86	9.54092e-85
GPRIN3	185.932	-1.99286	0.194056	1.73187e-25	1.69314e-24
LOC105373027	27.494	-1.99396	0.510099	1.39157e-05	4.07737e-05
LOC124900512	113.015	-2.00617	0.234724	2.0421e-18	1.46077e-17
MYO9A	795.416	-2.00881	0.130378	1.84312e-54	5.04801e-53
TUBB_2	26.6962	-2.00942	0.430698	4.57154e-07	1.55567e-06
PAK3	421.443	-2.01091	0.15728	2.10508e-38	3.5446e-37
ERVMER34-1	75.4752	-2.01435	0.275012	4.08892e-14	2.29794e-13
ZNF704	516.089	-2.01587	0.10565	8.05994e-82	4.44808e-80
CBX5	2482.17	-2.01741	0.077018	3.4466e-152	6.18567e-150
SLC22A31	100.218	-2.01754	0.245748	3.33659e-17	2.23808e-16
C14orf132	359.138	-2.01759	0.163402	8.42308e-36	1.26662e-34
LOC105374127	31.2843	-2.01981	0.495749	6.9046e-06	2.0908e-05
TXNRD3	218.146	-2.02299	0.172845	1.52016e-32	1.99036e-31
GPR173	86.1769	-2.02605	0.255826	3.94817e-16	2.49515e-15
COL4A5	1150.81	-2.0291	0.083529	2.93915e-131	3.81658e-129
LOC105375228	31.626	-2.0311	0.433514	4.14093e-07	1.41438e-06
LOC105377911	25.7056	-2.0314	0.508147	9.38426e-06	2.79942e-05
PRDM16	220.073	-2.03403	0.164194	5.62052e-36	8.5391e-35
TTC39B	122.173	-2.04248	0.215205	3.71136e-22	3.17674e-21
TSIX	147.327	-2.04268	0.225139	1.84014e-20	1.45752e-19
ADGRL3	361.411	-2.04519	0.142881	2.2937e-47	5.18253e-46
USP32P3	156.784	-2.04844	0.221216	2.40786e-21	1.98186e-20
AGRN	2312.4	-2.05583	0.0788268	1.22289e-150	2.15963e-148
SLC8A1	122.054	-2.05669	0.248872	2.60167e-17	1.75848e-16
LINC02210	16.3805	-2.0577	0.671624	0.000248403	0.000619253
TBC1D16	1348.11	-2.06366	0.084144	8.14592e-134	1.11001e-131
GREB1	641.203	-2.06595	0.108502	1.08236e-81	5.94354e-80
CNTN1	310.95	-2.07633	0.153532	1.83827e-42	3.55341e-41
ENDOD1	459.684	-2.07673	0.128155	7.62061e-60	2.4205e-58
GNRHR	6.91033	-2.08021	1.12854	0.00661968	0.0129985
TAS2R4	64.4696	-2.08407	0.361496	1.21071e-09	5.06373e-09
SLC29A1	1289.77	-2.09138	0.0858199	4.24431e-132	5.57698e-130
TRNG	20.8341	-2.09571	0.600169	5.72632e-05	0.000155637
ARHGEF4	209.092	-2.09612	0.167947	1.51792e-36	2.36807e-35
LOC102723546	56.5555	-2.09655	0.329547	3.22682e-11	1.50406e-10
PNMA2	1222.16	-2.09742	0.0833827	1.48521e-140	2.2768e-138
SYT16	129.036	-2.10119	0.232563	2.81808e-20	2.20992e-19
OR4F16	3.70894	-2.10169	1.65084	0.0153486	0.0279693
NHSL2	206	-2.1036	0.218223	9.83944e-23	8.64672e-22
BTN3A1	161.175	-2.11248	0.179036	6.58407e-33	8.73458e-32
MIR3936	8.44515	-2.12046	1.03202	0.00369675	0.00763099
CSPG5	429.057	-2.12161	0.122034	1.80915e-68	7.22186e-67
LOC101928331	35.0776	-2.12355	0.493312	2.23725e-06	7.11735e-06
RNF150	937.551	-2.13542	0.106187	7.29834e-91	4.8674e-89
GOLGA2P7_1	6.45486	-2.13836	1.13814	0.00517852	0.0103791
LOC105374846	13.7185	-2.13893	0.680585	0.00018998	0.000481218
HLA-H	8.9467	-2.13896	0.862649	0.00148242	0.00326916
NHS	92.7952	-2.13963	0.244947	3.97595e-19	2.93739e-18
COL4A4	117.228	-2.14295	0.218222	1.27985e-23	1.16314e-22
LOC124900303	30.5277	-2.14376	0.505782	2.64293e-06	8.3311e-06
MIR34AHG	155.981	-2.14693	0.216015	4.82791e-24	4.46112e-23
COL6A4P2	17.4112	-2.14708	0.591524	3.33995e-05	9.32456e-05
LOC124902032	12.6509	-2.14723	0.657354	0.000135892	0.000351144
OIP5-AS1	1131.39	-2.15015	0.112091	5.59393e-83	3.15015e-81
LOC105371348	6.17499	-2.15391	0.940567	0.00239448	0.00510559
LOC124908045	7.15236	-2.15889	1.22831	0.00757048	0.0146788
LOC124906104	34.1442	-2.15969	0.439423	1.22624e-07	4.38015e-07
LOC124900766	4.90706	-2.16197	1.20577	0.00631856	0.0124616
TUBB	8.64289	-2.16453	0.840167	0.00122141	0.00273622
PRKDC	6165.91	-2.16898	0.0721246	1.63186e-199	4.50292e-197
CDH26	41.4355	-2.17271	0.342162	3.66567e-11	1.70214e-10
MBL1P	19.0233	-2.17339	0.514962	3.08611e-06	9.66462e-06
GVQW3	307	-2.17718	0.178909	5.00073e-35	7.29617e-34
RSPO4	10.0279	-2.17916	0.778568	0.000659245	0.00153933
MARVELD1	640.716	-2.18011	0.104668	3.3789e-97	2.49462e-95
LRBA	1374.32	-2.19163	0.0882292	4.07195e-137	5.87506e-135
FREM2	284.355	-2.19168	0.18358	9.68938e-34	1.3335e-32
KLF15	130.647	-2.1932	0.206294	3.98606e-27	4.1663e-26
TEX21P	8.3332	-2.19841	0.933305	0.0018688	0.00404997
LAMA3	1162.46	-2.2057	0.0918872	4.83617e-128	6.10049e-126
JAKMIP1	122.757	-2.20595	0.220007	1.93157e-24	1.81059e-23
ENTREP2	16.5672	-2.20616	0.721099	0.000324332	0.000793486
IL17RD	303.89	-2.20784	0.171971	1.09865e-38	1.86991e-37
MMP23B	15.3174	-2.21558	0.666337	0.000112449	0.000293766
SORL1	287.784	-2.21794	0.159573	7.2746e-45	1.50222e-43
CCDC169	27.3621	-2.22642	0.530498	3.42416e-06	1.06703e-05
CYTB	15101.1	-2.23235	0.0684635	4.4834e-234	1.64952e-231
TMEM132E-DT	7.10512	-2.23386	1.04127	0.00362783	0.00750275
GRM3-AS1	10.3096	-2.24502	1.0173	0.00266309	0.00563262
LPP	917.841	-2.24824	0.132506	1.38561e-65	5.0894e-64
ERAP2	191.068	-2.24862	0.19603	3.1373e-31	3.89734e-30
LOC105375472	7.22631	-2.24991	0.968951	0.00208986	0.0044947
ICAM2	15.2126	-2.25078	0.627081	4.14507e-05	0.000114535
RAPGEF5	234.943	-2.25692	0.182532	5.68856e-36	8.63058e-35
LINC01237	4.86087	-2.259	1.59478	0.0108654	0.0204356
RBP3	5.08931	-2.26168	1.39936	0.00659091	0.0129513
LOC124904610	16.4707	-2.26743	0.596261	1.85011e-05	5.33733e-05
LOC124901373	30.7537	-2.2777	0.45856	1.00201e-07	3.60779e-07
ACTG1P4	10.9608	-2.28094	0.878124	0.00101292	0.00230328
ZNF652	528.62	-2.28201	0.147954	1.32981e-54	3.6603e-53
PAQR4	494.772	-2.28249	0.126553	1.94906e-73	8.87125e-72
ND4L	5955.47	-2.28621	0.0913617	4.70741e-139	7.06911e-137
MCF2L-AS1	18.6628	-2.28631	0.509593	9.85139e-07	3.24872e-06
TUBGCP5_2	32.8443	-2.28813	0.426446	1.04026e-08	4.07014e-08
MIRLET7IHG	75.3575	-2.29202	0.313788	3.63858e-14	2.0485e-13
SAMD9L	31.3366	-2.29354	0.952443	0.00120736	0.00270771
CNOT3_7	39.4168	-2.29707	1.22712	0.00346928	0.00719846
ABCA8	47.8259	-2.30092	0.372423	7.33307e-11	3.35289e-10
ZBTB16	223.219	-2.30623	0.19061	1.22276e-34	1.75847e-33
CLEC4F	29.1702	-2.30835	0.488717	2.92706e-07	1.01166e-06
FAM78B-AS1	9.09622	-2.30996	0.916656	0.00117774	0.00264724
VPS13C	497.285	-2.31346	0.11769	6.19784e-87	3.78995e-85
FSIP2	41.5115	-2.32191	0.430788	8.11431e-09	3.20206e-08
NLRC5	155.826	-2.32232	0.193865	4.91478e-34	6.85801e-33
SYT15-AS1	35.9246	-2.32261	0.428425	7.93337e-09	3.13234e-08
ADCYAP1R1	142.236	-2.32609	0.261453	6.8324e-20	5.25706e-19
LOC124907973	21.4627	-2.32691	0.573985	5.39328e-06	1.6483e-05
LSAMP	64.6149	-2.33657	0.310509	6.65073e-15	3.89636e-14
ZC3H6	281.37	-2.33768	0.309612	5.18533e-15	3.05732e-14
LOC105378120	28.7662	-2.33847	0.554496	2.37073e-06	7.52247e-06
LINC00342	142.331	-2.33934	0.195246	6.52569e-34	9.05434e-33
PROB1	60.041	-2.34031	0.380171	8.10291e-11	3.6896e-10
FBN1	527.04	-2.34746	0.132874	1.02497e-70	4.35959e-69
ND6	6936.77	-2.3495	0.0666314	3.08868e-273	1.58564e-270
TMOD2	308.794	-2.35333	0.187324	3.32623e-37	5.34011e-36
BACE1-AS	20.1027	-2.36532	0.559108	2.90283e-06	9.11911e-06
LINC00304	18.168	-2.36598	0.560323	2.99822e-06	9.40137e-06
OPRL1	12.2759	-2.36701	0.796249	0.000276347	0.00068405
LOC124903219	25.4079	-2.38121	0.55067	1.83067e-06	5.88067e-06
FAM106A	66.0381	-2.38618	0.408339	4.69601e-10	2.02707e-09
FNDC10	143.098	-2.38948	0.232674	1.22191e-25	1.20311e-24
COX1	109998	-2.39516	0.0628034	0	0
PKDREJ	40.0326	-2.39809	0.437958	4.59773e-09	1.84503e-08
ND5	20992.1	-2.40031	0.0728313	1.96571e-239	7.74874e-237
ARAP1-AS2	7.5508	-2.4004	0.967481	0.00140705	0.00311447
PREX2	82.9086	-2.40403	0.265218	2.1012e-20	1.65894e-19
LOC107985686	14.2801	-2.40509	0.685514	4.78458e-05	0.000131139
XNDC1N	23.1674	-2.40818	0.475969	5.327e-08	1.96382e-07
ADCY1	624.171	-2.40818	0.143291	1.76137e-64	6.33261e-63
LOC105375217	4.71202	-2.41125	1.72489	0.00892405	0.0170473
SPATC1L	4.83163	-2.41439	1.60845	0.00825781	0.0158835
C5orf58	5.26271	-2.41881	1.16538	0.00372206	0.00767605
ZNF133-AS1	8.34885	-2.41901	0.899277	0.000881247	0.00201947
SLFNL1	30.0467	-2.41901	0.494248	1.26437e-07	4.5127e-07
LOC105373709	13.4666	-2.42898	0.683183	4.31042e-05	0.000118866
ND4	56025.9	-2.42922	0.0698226	1.48856e-266	7.30222e-264
TRPC6	26.028	-2.43283	0.444119	6.42006e-09	2.55218e-08
ST6GAL1	481.23	-2.43552	0.136311	3.41954e-72	1.50973e-70
FAT3	129.537	-2.4366	0.217822	7.8263e-30	9.20435e-29
RAPGEF4-AS1	6.22192	-2.45	1.18171	0.00301223	0.00632021
TARBP1	1297.65	-2.45903	0.0933243	6.96373e-154	1.2918e-151
LOC105369618	50.7763	-2.4596	0.359186	9.84126e-13	5.04168e-12
NALT1	19.104	-2.46684	0.544744	6.65206e-07	2.22863e-06
LOC107986222	15.345	-2.47588	0.680654	3.11974e-05	8.74296e-05
BRSK2	21.355	-2.48558	0.718512	5.35805e-05	0.000146096
LOC124903140	22.9412	-2.48902	0.512646	1.37707e-07	4.89989e-07
LINC02100	10.9362	-2.49459	0.876224	0.000456373	0.0010935
TENM1	604.104	-2.49524	0.139332	9.3737e-73	4.19725e-71
HHAT	11.9624	-2.49618	0.920496	0.000631979	0.00148099
LOC101928126	38.2347	-2.50545	0.452199	2.81139e-09	1.14526e-08
ADAMTS13_1	13.8487	-2.50642	0.660693	1.87249e-05	5.39624e-05
BTN3A3	79.3103	-2.51806	0.359329	2.03217e-13	1.09096e-12
LOC101927401	28.6928	-2.52644	0.50093	5.67473e-08	2.08783e-07
FAM239C	14.5051	-2.52707	0.698345	3.6807e-05	0.000102383
COX3	35488.5	-2.53007	0.0724998	8.98548e-268	4.50806e-265
LOC124902482	4.02249	-2.55139	2.00345	0.00809854	0.0156122
LINC01876	35.5936	-2.55436	0.424177	2.60574e-10	1.14357e-09
SLC16A7	98.4958	-2.56333	0.256004	1.35962e-24	1.28153e-23
MMP11_1	3.52581	-2.57212	1.78715	0.00896883	0.0171212
LOC124901500	5.84957	-2.57479	1.40005	0.00648801	0.0127672
CCDC40	5.17516	-2.58052	1.32443	0.00564767	0.0112419
LOC107985972	3.8452	-2.58621	2.95879	0.0133861	0.0246968
MIR570HG_2	3.6882	-2.5883	2.84508	0.0131654	0.0243354
VASH1	415.954	-2.598	0.124726	3.21581e-97	2.38218e-95
TRNH	10.2144	-2.60224	0.936965	0.000448737	0.00107755
ONECUT3	70.9522	-2.62224	0.727427	2.76448e-05	7.80481e-05
LINC02562	16.757	-2.63645	0.689631	1.57811e-05	4.59224e-05
MIR548AN	4.58115	-2.64041	1.3804	0.00516034	0.0103469
LOC105372617	7.68968	-2.65246	1.00801	0.000725358	0.00168391
COX2	44587.5	-2.67071	0.0637759	0	0
LOC124903928	6.60804	-2.67773	1.13783	0.00233451	0.00499025
MIR573	5.62946	-2.68518	1.30544	0.00317894	0.00664851
PMFBP1	58.3258	-2.6868	0.322422	1.00699e-17	6.97062e-17
LOC105370547	8.65896	-2.69329	1.00693	0.000940493	0.00214766
SLC22A18_1	26.1745	-2.70623	0.51026	1.28776e-08	5.0101e-08
LOC124901376	41.2869	-2.72418	0.404018	1.7747e-12	8.94851e-12
LINC01981	4.80929	-2.72946	1.57485	0.00512143	0.0102768
AGAP9	22.6794	-2.7368	0.620233	1.22178e-06	3.99507e-06
RASA3	30.7092	-2.73828	0.96601	0.000314033	0.000769739
SH3TC1	193.649	-2.73878	0.227173	2.51648e-34	3.56327e-33
CHST9	75.6475	-2.74825	0.352487	1.00275e-15	6.18661e-15
PET117	24.7998	-2.75108	0.523544	1.61279e-08	6.22202e-08
PI15	42.1182	-2.75848	0.464123	2.27284e-10	1.00206e-09
LOC124905223	18.4917	-2.76459	0.612065	6.34509e-07	2.13031e-06
LOC107984505	6.9976	-2.79049	1.10021	0.00125859	0.0028135
LOC107984281	10.4441	-2.8038	0.972527	0.000280205	0.000692824
LOC124903493	21.0574	-2.8076	0.699951	6.65108e-06	2.01735e-05
HK2-DT	68.0143	-2.81747	0.302897	1.51732e-21	1.25968e-20
CC2D1A_1	116.517	-2.82089	0.799852	2.89277e-05	8.14827e-05
UNC5A	42.091	-2.82617	0.395347	1.0052e-13	5.50205e-13
TTC5	25.4051	-2.83286	1.29446	0.00142846	0.00315869
DERL3_1	8.63965	-2.83725	1.09907	0.000823182	0.00189605
LOC124903590	3.82634	-2.84459	1.42658	0.00417965	0.00853128
LOC124902968	7.46221	-2.88146	1.0508	0.000607499	0.00142741
LOC105373716	22.2375	-2.88897	0.557339	2.44378e-08	9.29469e-08
LOC105373950	15.0558	-2.8898	0.724935	7.32042e-06	2.20913e-05
LOC100506730	81.3627	-2.89037	0.29366	5.94458e-24	5.47234e-23
LOC105378339	10.5485	-2.9095	0.981026	0.000223313	0.000559931
LOC105375404	5.09935	-2.92418	1.18207	0.00137174	0.00304341
LOC112268106	164.918	-2.92748	0.217106	1.39868e-42	2.70841e-41
ATP6	37120.6	-2.98902	0.0764495	0	0
LOC105379827	10.8234	-3.00327	0.930853	0.000181479	0.000460689
LOC107986066	3.54397	-3.00616	2.71101	0.00859397	0.0164709
LOC105370751	6.86516	-3.06782	1.04127	0.000490327	0.00116814
STUM	96.6048	-3.09061	0.284981	1.97821e-28	2.18892e-27
XIST	57925.5	-3.09852	0.177749	3.66132e-69	1.49397e-67
EMILIN3	143.088	-3.09971	0.220234	8.97416e-46	1.92334e-44
LOC107985088	120.706	-3.10156	0.290922	1.40511e-27	1.49845e-26
SNORD124	8.08396	-3.10707	0.900033	6.80559e-05	0.000183301
LRRN2	3.9233	-3.10979	1.86232	0.00348975	0.00723616
SCART1	46.7642	-3.11196	0.430155	3.85215e-14	2.16819e-13
SNORA47	3.90516	-3.12734	1.96217	0.00331912	0.00691288
DBH	7.00948	-3.16811	0.983606	0.00015313	0.000392652
IQCA1	7.15098	-3.2338	1.10244	0.000358055	0.000870301
TSPAN11-AS1	6.39015	-3.30072	1.12194	0.00044765	0.00107505
LOC124909489	145.995	-3.31648	0.275934	2.17663e-34	3.10394e-33
LOC105374263	8.56102	-3.37612	1.03898	0.000163257	0.000416396
TBC1D3K	4.38086	-3.39624	2.80818	0.00652765	0.0128361
LOC124900760	9.42159	-3.427	1.19304	0.000457505	0.00109598
LOC124902680	19.5717	-3.43204	0.610587	2.63222e-09	1.07525e-08
LOC105373581	14.5573	-3.44109	0.707487	1.82384e-07	6.41614e-07
SCGB2B2	9.94418	-3.49138	0.919112	1.98471e-05	5.70326e-05
PTPRVP	5.1559	-3.51141	1.91137	0.00222749	0.00477397
LOC107984684	7.52684	-3.54826	1.19286	0.000436477	0.00105005
RFX3-DT	8.47469	-3.57434	1.15953	0.000216236	0.000543668
LINC02813	8.04422	-3.65481	1.04616	7.38706e-05	0.000197996
LNCRNA-ATB	18.437	-3.68739	0.811445	5.08289e-07	1.7212e-06
DLEU7-AS1	6.31157	-3.7443	1.52246	0.000451145	0.00108239
LOC105370213	5.60981	-3.76197	1.60463	0.000641447	0.00150127
LOC105371874	4.54571	-3.77335	1.6077	0.000661894	0.00154503
LINC01341	9.66257	-3.83956	1.15333	0.000142245	0.000366401
STK32A	14.0009	-3.85346	0.759984	7.09917e-08	2.58946e-07
LOC105373485	3.28592	-3.85761	2.83387	0.00424654	0.00865581
IGIP	66.3639	-4.02384	0.378905	2.734e-27	2.87944e-26
LOC124905986	8.76229	-4.16057	1.45759	0.000105007	0.000275399
LOC124900841	54.3822	-4.34515	0.465169	1.36155e-21	1.13291e-20
LOC124908000	20.9876	-4.35275	0.757004	2.48201e-09	1.01539e-08
LOC105375785	2.4705	-4.36545	3.19556	0.00406708	0.00832228
ARHGAP27_1	11.246	-4.36871	1.13854	1.3478e-05	3.9528e-05
MIR1304	17.5824	-4.42018	0.811461	1.78914e-08	6.87353e-08
IRS4	17572.5	-4.42452	0.144578	7.82235e-208	2.30238e-205
HOXD4	17.66	-4.4498	0.953553	6.88754e-07	2.30472e-06
LOC124900564	3.13167	-4.45482	2.82621	0.00213078	0.00457737
LOC124903564	2.97425	-4.59202	3.00587	0.00257336	0.00545486
MIR503HG	86.4277	-4.68039	0.408296	3.65017e-31	4.52428e-30
LOC105376161	4.15172	-4.78792	2.61753	0.000605833	0.00142365
SNORA58	3.04642	-4.95988	2.85992	0.00114671	0.00258355
LOC101927879	4.33868	-5.00496	2.60171	0.000358326	0.000870767
LINC01894	3.49486	-5.0157	2.76654	0.000759467	0.00175884
LOC101928279	4.06603	-5.09634	2.70915	0.000504391	0.0011988
LOC105372522	4.00941	-5.28392	2.6852	0.000295945	0.000728396
LOC124907885	11.4678	-5.30293	1.38909	1.05846e-06	3.47597e-06
LOC100505912	4.14582	-5.54384	2.72257	0.000202894	0.000511873
LARP4B-DT	5.77515	-5.5839	2.57302	5.08121e-05	0.00013889
LOC105374973	3.75954	-5.61969	2.65803	0.000102223	0.000268385
LOC100505716	5.47424	-5.63058	2.65138	9.58211e-05	0.000252507
LOC124900773	6.34299	-5.7298	2.55014	2.17979e-05	6.23545e-05
DCHS2	4.36608	-5.78059	2.67148	7.06198e-05	0.000189743
LOC124903551	5.99116	-5.93805	2.61975	2.39853e-05	6.83018e-05
GBX2-AS1	6.93458	-6.74957	2.6675	1.15672e-06	3.7874e-06
LOC105373945	14.4489	-7.90032	2.72629	1.20174e-09	5.03002e-09

### Sheet: DEG_sig_ABT751_vs_DMSO
gene	baseMean	log2FoldChange	lfcSE	pvalue	padj
MAGEC1	6.3752	6.07948	2.55448	1.72187e-05	0.000275039
SERPINB2	81.2986	5.46821	0.828103	4.89125e-11	2.9745e-09
TM4SF1	7.47244	5.46344	2.43323	3.5547e-05	0.00050747
SPANXN1	12.2042	5.45378	2.31481	8.5669e-06	0.000152144
MAGEB6	10.2914	5.2311	2.41339	6.30498e-05	0.000817758
GPR50-AS1	18.2805	5.14186	2.28597	2.15273e-05	0.000331161
CYP4F11	15.1309	4.93927	2.27913	4.14006e-05	0.000572744
GZMB	13.3793	4.51359	1.3784	1.73845e-05	0.000277286
LINC01467	15.3067	4.4197	2.28183	0.000206654	0.00220062
CYP2C9	5.3327	4.37219	1.57417	0.000121341	0.0014165
LINC03061	16.9429	4.3522	1.34128	1.72091e-05	0.000275039
LOC107984554	62.338	4.33972	2.16627	0.0001037	0.00123538
TBR1	10.8732	4.27784	1.36211	3.09176e-05	0.000449906
MMP1	77.7726	4.21503	0.632433	1.25575e-11	8.6899e-10
LOC105371311	11.2961	4.12595	1.50148	9.91702e-05	0.00119366
CHAT	14.2617	4.07984	0.931049	2.80954e-06	5.83448e-05
FRG2EP	101.122	4.04196	0.595924	2.95608e-12	2.34732e-10
LOC105374841	7.87314	3.90268	1.47025	0.000155006	0.00173429
TAF11L12	21.1946	3.86047	0.999592	2.03054e-05	0.000315441
LINC01447	37.2072	3.83256	0.778767	2.59273e-07	7.1543e-06
TCERG1L-AS1	3.96356	3.82316	1.71639	0.00043841	0.00406464
LOC107986639	10.0872	3.78706	1.49267	0.000272182	0.00276885
LOC124903581	76.0902	3.65864	0.97806	3.83809e-05	0.000539312
LOC124902779	8.86303	3.65711	1.04653	5.13259e-05	0.00068172
MMP12	129.721	3.57934	0.39105	7.33685e-21	1.99952e-18
ERVV-2	15.9003	3.56059	1.37541	0.00023429	0.00244994
SLC6A2	7.58737	3.52569	1.14771	0.000126827	0.00146275
USP17L7_1	70.9302	3.47325	0.855646	1.45856e-05	0.000241001
DUXB	31.5364	3.45514	1.03119	0.000118708	0.00139163
TNR	7.54906	3.4216	1.09132	0.000138987	0.00157664
TAF11L11	24.7372	3.40548	1.06133	0.00017654	0.0019379
KRT16	48.6015	3.36584	1.29564	0.000246469	0.00256038
GPR50	881.569	3.31676	0.187784	1.08432e-70	5.98411e-67
LOC101928401	14.2739	3.27052	1.44491	0.000637535	0.00555171
USP17L1_1	166.366	3.18772	0.740522	4.58145e-06	8.89494e-05
IQCN	8.94585	3.18232	1.08868	0.000350863	0.0034015
TRS-AGA2-3	48.6482	3.13521	0.899169	0.000101722	0.00121708
DIO3	276.092	3.10812	0.431972	9.21719e-14	9.73538e-12
TRNM	13.0817	3.09157	0.987208	0.00016881	0.00186511
PCSK2	14.759	3.05636	0.696466	9.38921e-07	2.22628e-05
LOC124909470	11.8702	3.05124	0.918195	5.17656e-05	0.000686734
ARC	2916.9	3.02554	0.154143	5.44542e-87	1.20208e-82
WDR45_1	126.592	2.99866	0.979534	6.57895e-05	0.000845838
KRTAP19-5	28.6245	2.99555	1.05917	0.000512099	0.00462734
LOC124901440	18.3013	2.98763	0.798796	1.79425e-05	0.000284337
LINC01018	16.3159	2.91737	0.689687	1.70458e-06	3.7516e-05
LOC107985677_1	13.0935	2.90441	1.13009	0.000747496	0.0062813
GPR101	40.0805	2.85151	0.454216	2.19111e-11	1.43955e-09
LOC124903387	44.9228	2.848	0.806592	6.02675e-05	0.000784437
LOC124900666	29.1341	2.83502	1.38053	0.00105696	0.00830927
LINC02584	5.23994	2.82563	1.36322	0.00144329	0.01067
PEG3	24.4264	2.79181	1.10752	0.00111332	0.00865984
BHMT	7.73343	2.74402	0.893888	0.000111117	0.00131453
LOC101930665	16.6441	2.74247	0.700885	5.83642e-06	0.000110069
RRAD	184.367	2.72946	0.310454	8.79605e-20	2.11057e-17
APBA2	25.7127	2.66353	0.536118	2.65222e-08	9.3805e-07
ACKR3	21.9632	2.63125	0.665937	5.64969e-06	0.000107237
LOC124902811	27.0636	2.59347	0.692959	8.66808e-06	0.00015357
LOC101929974	9.83636	2.59346	0.862985	0.000193254	0.00208712
CDH11	5.11286	2.58906	1.3646	0.00216116	0.0146793
MMP10	345.462	2.58234	0.386048	3.02247e-12	2.39143e-10
VGF	497.303	2.57451	0.15626	2.43348e-62	1.07438e-58
LOC124903825	82.3043	2.56568	0.581001	9.02112e-07	2.15754e-05
LOC124900465	12.7393	2.53706	0.779497	6.33193e-05	0.000819808
SURF2_1	33.5992	2.53096	1.34656	0.00117044	0.00903408
LOC105373359	86.5358	2.49987	1.34047	0.0018309	0.0129211
PHYHIPL	16.8514	2.48268	0.714555	2.58233e-05	0.000385689
LOC124901385	60.75	2.47714	0.547736	3.91508e-07	1.03504e-05
LMAN1L	8.06689	2.47443	1.04761	0.000710529	0.00604196
NAPRT	10.9252	2.46977	0.796999	8.71381e-05	0.00107524
ARL14	27.355	2.46815	0.788647	0.000170922	0.00188561
FRG2B	470.472	2.45366	0.704523	1.79756e-05	0.000284498
LOC124901782	9.90432	2.4157	1.07825	0.00143957	0.0106532
SSX6P	12.7746	2.41482	1.03097	0.000950869	0.00764958
LOC105377557	21.0459	2.40393	0.696384	2.49181e-05	0.000375217
KRT14	17.5138	2.35291	1.01953	0.00103423	0.00816251
MYO16	35.4918	2.35048	0.65164	1.95277e-05	0.000306161
CYP4F3	14.2437	2.34223	1.01333	0.000985221	0.00785721
APOL4	11.9246	2.34204	0.737696	6.49046e-05	0.000837318
EGR1	1787.47	2.32392	0.175709	2.74995e-41	4.33608e-38
HAO2	8.20865	2.31053	1.18522	0.00130567	0.00986741
LOC105374745	12.3349	2.29975	0.809825	0.000204833	0.00218439
KRTAP21-2	37.3492	2.28242	0.494732	2.75509e-07	7.52704e-06
SEMA7A_1	15.3656	2.27109	0.881529	0.000413225	0.00387344
LOC105373592	13.7774	2.25516	0.868939	0.000413044	0.00387339
HS3ST2	24.2523	2.25206	0.553086	3.04704e-06	6.23965e-05
RFPL4AL1	306.232	2.24861	0.247503	8.04668e-21	2.14013e-18
SURF4_1	140.239	2.24478	1.17926	0.00117864	0.00908467
LOC105377213	101.704	2.22651	0.666952	3.05938e-05	0.000446076
DRGX	20.4935	2.22387	0.822242	0.000421201	0.00393984
ITGAM	42.398	2.2165	0.377146	2.34888e-10	1.27399e-08
PTPRN	68.0445	2.21604	0.388244	5.07113e-10	2.55001e-08
PAGE2B	12.9057	2.20686	0.77527	0.000179554	0.00196455
SEZ6L	7.81057	2.20523	1.26284	0.00212966	0.0145292
LINC00460	8.1451	2.19283	0.844927	0.000357676	0.00345999
SERPINE1	403.457	2.19128	0.190733	1.2333e-31	9.07505e-29
AATF_1	128.4	2.18137	0.922536	0.000487215	0.00443699
PPP1R10_4	13.1878	2.17292	0.740425	0.000145952	0.00164634
IL17F	51.644	2.15397	0.330321	4.5443e-12	3.50753e-10
FOSL1	580.121	2.14456	0.156826	9.40822e-44	2.07686e-40
LOC124907879	10.971	2.13346	0.884743	0.000510984	0.00462294
RFPL4A	2480.69	2.13117	0.109502	9.54411e-86	1.05343e-81
COL20A1	14.162	2.1122	0.713076	0.000141699	0.00160246
BRINP2	18.1371	2.10661	0.644642	5.00572e-05	0.000666875
EYS	11.8308	2.09008	0.738569	0.000195509	0.00210839
IL11	1208.44	2.08681	0.210729	1.87358e-24	7.25601e-22
GSCAR	11.5453	2.08507	0.833809	0.000595186	0.00524314
LUCAT1	14.63	2.08505	0.875795	0.000932627	0.00754406
RFPL4B	142.251	2.08066	0.322908	1.05355e-11	7.47818e-10
SMG1P2_1	11.9859	2.07931	0.997873	0.0011195	0.00870175
CCK	78.3818	2.07543	0.949766	0.000806861	0.00670359
CCN2	495.203	2.07406	0.146249	1.18979e-46	2.9183e-43
LINC02983	23.0343	2.06854	0.726615	0.000180636	0.0019737
LOC105377796	21.6177	2.0626	0.86635	0.000957043	0.00768691
KIRREL2	22.544	2.06081	0.558271	1.22689e-05	0.000209139
COL6A5	6.94743	2.05951	1.15585	0.00225477	0.0151565
LOC105373487	32.0699	2.03966	0.632931	8.33041e-05	0.00103253
KRT17	352.817	2.03256	0.188217	1.64777e-28	9.32681e-26
CXCL8	85.8427	2.02328	0.304452	2.17874e-12	1.78794e-10
LOC100506358	29.6549	2.01828	0.437834	2.3087e-07	6.43777e-06
IER3	266.596	2.01012	0.241762	3.38103e-18	6.78511e-16
PRR20G	346.616	2.00792	0.372136	6.59868e-09	2.64847e-07
ALLC	32.1752	2.00219	0.472215	1.05539e-06	2.45756e-05
GOLGA7B	36.5764	1.98355	0.455139	6.01079e-07	1.51125e-05
FTH1P3	32.7109	1.97593	0.432176	2.64697e-07	7.2767e-06
SERPINC1	21.4717	1.97305	0.720517	0.00030955	0.00306418
CNOT10	81.3717	1.96953	0.804085	0.000424282	0.00395692
VTRNA1-2	21.9882	1.9548	0.786223	0.000690225	0.00590342
HP	17.9502	1.95226	0.645245	0.000115447	0.0013592
TRL-AAG2-1	22.0707	1.95027	0.799826	0.000562731	0.00500697
KLF18	56.6669	1.94143	0.625483	0.000125177	0.00145006
TG	10.6903	1.9397	0.929561	0.00127661	0.00968754
TRIM29	47.1704	1.93846	0.616625	8.1944e-05	0.00101796
LOC124904533	114.133	1.93117	0.348311	2.27125e-09	1.00276e-07
LOC124909409	12.9831	1.92816	0.729469	0.000287692	0.00289595
LOC649352	81.4019	1.92483	0.706016	0.000547894	0.00490048
SLC17A8	24.1832	1.92366	0.625549	9.94308e-05	0.00119485
NTAN1	17.2482	1.92256	1.07021	0.00169557	0.0121328
ATP13A2_1	112.12	1.92162	0.998766	0.00125785	0.00959134
IGFBP3	50.9833	1.90765	0.396617	1.06325e-07	3.29651e-06
XIRP1	193.833	1.90522	0.291676	4.53297e-12	3.50753e-10
FSCN3	16.0937	1.89521	0.813678	0.000810079	0.0067278
LOC124903913	69.3734	1.89401	0.320649	1.97144e-10	1.07989e-08
LOC105378789	5.60049	1.88523	1.30867	0.00337374	0.0209037
MOB2_1	65.0294	1.88161	0.398354	9.37523e-08	2.94393e-06
SNORD3D	23.6581	1.87734	0.554729	3.91799e-05	0.000547066
PIK3CG	18.754	1.87706	0.75212	0.000515261	0.00464969
LOC105375520	8.67948	1.87432	0.814187	0.000671417	0.00579356
LOC105372639	30.5178	1.87237	0.992142	0.00327352	0.020396
VSX2	10.0706	1.86841	0.789504	0.000708493	0.00603162
LINC02757	311.08	1.8645	0.270509	4.1647e-13	3.75248e-11
CALCR	63.5173	1.85956	0.292249	1.10117e-11	7.71693e-10
ALMS1_1	28.8035	1.85887	0.653711	0.000156952	0.00175428
SGK1	1676.99	1.85717	0.128285	1.14046e-48	3.59651e-45
MOBP	53.6624	1.85242	0.335532	1.60313e-09	7.37272e-08
LIRIL2R	50.2944	1.85237	0.463483	4.09914e-06	8.07933e-05
H4C3	27.5252	1.84929	0.522803	1.88023e-05	0.000296684
PLEKHS1	24.3618	1.84505	0.521431	1.74291e-05	0.000277595
ST14	12.3406	1.83724	0.693749	0.000348551	0.00338209
MYEOV	33.6604	1.82903	0.654694	0.00028239	0.00285428
DEPDC1-AS1	6.57909	1.82318	1.14778	0.00316164	0.0198389
INSM2	50.6511	1.82258	0.384131	1.33228e-07	4.0343e-06
SERPINB8	104.767	1.81586	0.253364	4.46833e-14	5.16432e-12
SLC6A17	35.6379	1.81545	0.424902	9.00595e-07	2.15625e-05
TRL-CAA3-1	81.0383	1.81219	0.32107	1.0206e-09	4.85557e-08
CCDC116	25.047	1.80953	0.50795	1.6552e-05	0.0002669
NPAS4	21.9906	1.80494	0.585354	0.000102024	0.00122004
PTGER3	40.4164	1.80315	0.578755	8.14122e-05	0.00101249
LOC284344	129.313	1.78851	0.371975	9.06684e-08	2.85929e-06
LOC107986930	11.5776	1.78414	0.933669	0.0013688	0.0102117
LINC01647	69.611	1.78251	0.613613	0.000249106	0.00257807
CYP2C18	25.6643	1.78216	0.443907	2.91131e-06	6.01753e-05
BOLA2B	13.6323	1.78028	0.751905	0.000609474	0.00534956
PEG10	152.821	1.77995	0.244339	1.86269e-14	2.33425e-12
ACTA1	116.746	1.76744	0.21712	2.26622e-17	4.06721e-15
LINC02780	31.1894	1.76295	0.613002	0.000188354	0.0020422
PLA2G2F	35.7593	1.7617	0.413395	9.57626e-07	2.26092e-05
SESN2_1	77.4818	1.76134	0.630509	0.000186662	0.00202986
NGF	45.1412	1.75707	0.376453	1.7717e-07	5.14608e-06
FNDC11	16.4466	1.74427	0.733544	0.000665674	0.00575813
LOC105378642	25.7303	1.7436	0.643108	0.000323229	0.00317406
GPR158	16.8823	1.73698	0.679111	0.000439471	0.00407105
TCHH	503.938	1.73114	0.132832	3.65634e-40	5.38092e-37
MMP13	126.168	1.73084	0.227596	1.98937e-15	2.9083e-13
TMEM151A	13.8434	1.72839	0.841423	0.00136644	0.0101998
COL18A1	22.3363	1.72644	0.866763	0.00126855	0.00963965
FAM230B	11.7534	1.71937	0.786847	0.000971438	0.00776412
ELOVL3	23.539	1.71608	0.598208	0.000173634	0.00191076
FRG2C	137.973	1.71536	0.329134	1.31152e-08	4.94902e-07
LOC124903964	31.5595	1.71166	0.468736	1.27193e-05	0.000214663
CCR4	27.8672	1.70163	0.647837	0.000313321	0.00309328
FOS	4186.88	1.69504	0.16241	9.13687e-27	4.3847e-24
LOC124904170	12.9158	1.68783	0.866548	0.00148938	0.0109411
CCDC144NL	20.7349	1.68598	0.752363	0.00096282	0.00771293
LOC100507336	76.625	1.66431	0.305855	3.72832e-09	1.56767e-07
TRC-GCA2-1	45.613	1.66038	0.430515	5.3171e-06	0.000102065
ANKRD1	877.69	1.66034	0.170079	1.34013e-23	4.62239e-21
KLKP1	1836.13	1.65904	0.0931914	4.33555e-72	3.19024e-68
ZSCAN5C	24.4579	1.65771	0.684911	0.000683605	0.00586726
KIF5C-AS1	11.7705	1.64712	0.931337	0.00193376	0.0134832
MMP3	31.5071	1.64006	0.948374	0.00316419	0.0198493
H3C12	40.1333	1.63383	0.428314	7.13131e-06	0.000130238
RASD1	1204.58	1.63102	0.193429	2.09263e-18	4.23806e-16
IRX4-AS1	36.7584	1.62748	0.474092	2.41268e-05	0.000365797
STC1	614.815	1.62572	0.134826	1.24841e-34	1.14828e-31
LRRC37A6P	10.1287	1.61919	0.796721	0.00142312	0.0105527
ENEMAL	16.1833	1.61565	0.837889	0.00185411	0.0130495
SNAI1	6229.35	1.60872	0.164573	7.52078e-24	2.67776e-21
LOC124901347	11.9118	1.60682	0.867756	0.00194323	0.0135407
OTUD5_1	115.593	1.60495	1.28719	0.0032908	0.0204921
SNORD57	16.921	1.60485	0.608432	0.000311298	0.00307606
C9orf152	20.664	1.60425	0.533766	0.000118714	0.00139163
LOC124904387	25.6571	1.60367	0.518341	8.61638e-05	0.00106499
JUNB	1272.18	1.59811	0.117597	2.36776e-43	4.3557e-40
LOC124902884	36.8648	1.59556	0.391011	2.13648e-06	4.5915e-05
RPL7A_1	202.539	1.59526	0.884294	0.0017078	0.0121966
LOC124902964	15.8665	1.58897	0.556357	0.000176815	0.00193995
FOSB	3631.12	1.5828	0.206308	9.74967e-16	1.47414e-13
LOC124901321	240.468	1.58274	0.217697	1.9243e-14	2.37492e-12
LOC124904901	36.1147	1.58215	0.479319	4.12128e-05	0.000570749
BMP2	44.827	1.57379	0.399556	3.99231e-06	7.90444e-05
PACERR	7.31945	1.56678	1.11276	0.00337395	0.0209037
CNR1	64.3509	1.56041	0.346103	3.21798e-07	8.64195e-06
XKR7	19.6092	1.56031	0.545814	0.000168198	0.00186029
LGSN	39.8582	1.55243	0.42021	1.15628e-05	0.000198792
CXCL1	14.1015	1.55174	0.746117	0.00120911	0.00928712
H2BC8	137.824	1.55103	0.218626	8.90098e-14	9.4466e-12
PIGR	9.33022	1.5478	0.876061	0.0024549	0.0161863
MAFF	1218.25	1.54728	0.10714	1.47987e-48	4.08352e-45
LOC105376615	20.0773	1.54627	0.739734	0.00146986	0.010828
PCDH8	329.122	1.54605	0.229202	1.22387e-12	1.04717e-10
CRISPLD2	326.622	1.53165	0.198923	8.54263e-16	1.31873e-13
LOC124903970	25.7858	1.52679	0.54108	0.000201946	0.00216224
PHLDA2_1	16.8727	1.52665	0.75577	0.00172438	0.0122991
HSPA6	15378.4	1.51786	0.173653	1.51836e-19	3.45545e-17
EDN1	38.7426	1.51323	0.52979	0.000199153	0.00213828
C11orf96	898.755	1.50953	0.239815	1.65283e-11	1.11921e-09
LOC105370042	29.7588	1.50729	0.554612	0.000275005	0.002795
NNAT	17.3761	1.50312	0.626985	0.00067392	0.00580897
MAP7D2	128.315	1.50246	0.240179	2.54272e-11	1.62697e-09
LINC02154	44.8185	1.50035	0.366499	2.34232e-06	4.97658e-05
SCG2	21.6356	1.4931	0.636511	0.000722998	0.00612675
AKR1B10	22.1278	1.49018	0.868353	0.00206452	0.0141866
SPANXN3	19.9254	1.4886	0.75497	0.00141567	0.010517
CHGB	73.2435	1.48599	0.315371	1.23955e-07	3.78432e-06
AMPD1	13.3158	1.48567	0.757744	0.00156894	0.0114041
OLFM1	33.1475	1.48478	0.417741	1.92098e-05	0.00030195
S1PR1	199.824	1.48057	0.169116	1.22608e-19	2.84903e-17
REPIN1-AS1	33.3379	1.47747	0.377111	4.45173e-06	8.69042e-05
MMP24	58.2847	1.47526	0.336168	5.50774e-07	1.39751e-05
LOC124902775	108.702	1.47061	0.322242	2.49293e-07	6.91351e-06
KCNT2_1	10.3603	1.46639	0.89854	0.00256808	0.0167823
RASGRF1	29.6987	1.45722	0.42109	2.53658e-05	0.000380143
SBK3	14.0221	1.44446	0.773848	0.00201289	0.0139119
LOC124904312	12.0978	1.43921	0.739153	0.00164358	0.0118452
LOC124905145	184.141	1.43771	0.288979	3.89096e-08	1.32143e-06
LOC105369304	32.4827	1.43178	0.46108	8.04221e-05	0.00100441
TRIM67	22.342	1.42528	0.62962	0.000944841	0.00761091
MIR7-3HG	274.338	1.42395	0.257921	2.3977e-09	1.05227e-07
ALDH3A1	49.9443	1.41751	0.389064	1.27484e-05	0.000214837
FUT6_1	15.6344	1.4157	0.657746	0.00108443	0.00849192
SNORD3B-2	16.3673	1.41337	0.736751	0.00176998	0.0125699
EID3	51.1189	1.41269	0.466545	0.000128893	0.00148127
IRX4	442.816	1.40786	0.127791	1.54995e-29	9.77576e-27
TXK	19.2159	1.40255	0.524651	0.000303177	0.00301878
LOC101929322	48.6825	1.39421	0.419882	4.31387e-05	0.000592241
LOC107986075	46.9247	1.38692	0.355046	4.93837e-06	9.52092e-05
NEFH	579.086	1.38658	0.190907	3.11218e-14	3.75417e-12
GADD45B	12211.8	1.38641	0.0930118	1.4459e-51	5.31971e-48
CNGB1	14.6527	1.38626	0.637752	0.000991839	0.00789003
DNAI2	31.7467	1.38623	0.698731	0.00178769	0.0126566
LINC00941	19.4802	1.38172	0.559761	0.000519193	0.00467613
SNORD3A	80.6249	1.38136	0.256036	4.18355e-09	1.73594e-07
H2AC17	68.8431	1.38041	0.29243	1.33812e-07	4.04643e-06
GRM2	99.134	1.37693	0.277394	4.17971e-08	1.41189e-06
LOC124904522	12.4634	1.37583	1.0849	0.0044512	0.0260085
MAS1	17.6246	1.37295	0.648942	0.00122006	0.00935816
GALR2	73.1788	1.37098	0.29763	2.07838e-07	5.87454e-06
CRYBA2	17.2956	1.36533	0.640912	0.0011279	0.00874856
EGR2	146.765	1.36193	0.185269	1.17613e-14	1.54608e-12
TAC1	602.897	1.3605	0.104859	8.63954e-40	1.19199e-36
KDR	20.9909	1.35456	0.62181	0.0011227	0.0087205
CCDC13-AS2	164.892	1.35238	0.372627	1.67883e-05	0.000269238
ZNF143-AS1	168.62	1.35011	0.174907	7.25645e-16	1.14419e-13
PTGS2	102.848	1.34159	0.261766	1.64068e-08	6.11791e-07
LOC105374117	125.241	1.33522	0.287802	1.91374e-07	5.48616e-06
CFP	74.9375	1.3345	0.271137	4.77998e-08	1.58913e-06
FES	48.0835	1.3266	0.402616	4.56683e-05	0.000617725
LOC105369761	16.7231	1.32636	0.696041	0.00184395	0.0130007
KISS1R	18.1488	1.32624	0.636328	0.00134927	0.0101173
KCNA1	129.65	1.32299	0.32408	2.02758e-06	4.38383e-05
LINC01068	10.3045	1.31832	1.00889	0.00453173	0.0263189
SERTAD1	1750.26	1.31745	0.210745	2.29029e-11	1.49759e-09
LINC03086	19.061	1.31613	0.723683	0.00200779	0.013894
CRTAC1	246.179	1.31092	0.189815	2.91794e-13	2.70645e-11
HR	23.997	1.30612	0.489885	0.00032482	0.00318401
GPR3	271.632	1.30314	0.146374	3.17507e-20	7.78774e-18
LOC100507634	42.1061	1.3006	0.4249	0.000102474	0.00122333
LOC124903518	17.3215	1.29946	0.786045	0.00278354	0.0178838
FBXW10B	52.2809	1.28964	0.360345	1.54647e-05	0.000252503
RN7SK	416.454	1.28787	0.152521	2.02695e-18	4.14304e-16
DDX24	67.5803	1.28758	0.370351	2.49827e-05	0.000375828
KCNB1	59.8831	1.28634	0.325786	4.07879e-06	8.04641e-05
DUSP2	35.1503	1.28531	0.443303	0.000157629	0.00175918
CCDC200	8.95241	1.28222	1.00084	0.0045909	0.0265368
PNMA6E	36.467	1.28067	0.711873	0.00318241	0.0199352
LOC102724322	17.4749	1.27271	0.567602	0.000870939	0.00714189
FAM153CP	8.82924	1.27258	1.17699	0.00515982	0.0292434
PWWP3B	28.501	1.27103	0.456189	0.000238969	0.00249067
DUSP6	332.062	1.26362	0.145977	2.70537e-19	5.97211e-17
SLC34A2	63.8372	1.26126	0.391646	6.64524e-05	0.000851879
ACHE	321.787	1.26094	0.165363	1.52599e-15	2.2761e-13
NXF3	19.8512	1.26062	0.65689	0.00179355	0.0126913
CD14	142.086	1.26032	0.265368	1.27605e-07	3.87467e-06
TFPI2	188.616	1.25584	0.191143	2.75032e-12	2.19976e-10
CPLX2	20.45	1.25178	0.70868	0.00238892	0.0158698
SAMD1_1	48.857	1.24922	1.0833	0.00431305	0.0253422
CCN1	883.262	1.24048	0.0956291	1.12052e-39	1.45502e-36
SNORD3B-1	15.016	1.24003	0.812035	0.0033853	0.0209623
COL17A1	13.8545	1.23659	0.748765	0.00274488	0.0176811
TAC3	31.5991	1.23516	0.447351	0.000256432	0.00263658
LOC105373929	14.427	1.23354	0.695042	0.00263859	0.0171466
LOC124904336	32.3031	1.2329	0.393073	8.46127e-05	0.00104757
LOC124904183	30.8677	1.23128	0.500512	0.000555468	0.00495233
MYO1A	52.2309	1.22832	0.409456	0.000117368	0.00137858
SMPD3	68.3054	1.22417	0.338797	1.69276e-05	0.000271174
LINC01508	23.0256	1.21924	0.603321	0.00149347	0.0109566
LOC124904760	23.0194	1.20187	0.591241	0.00165532	0.0119104
LOC339539	12.2847	1.20134	0.992385	0.0048754	0.0279254
LOC105373056	14.4235	1.19033	0.747492	0.00339137	0.0209763
NPTX2	2382.69	1.18786	0.093963	7.57364e-38	8.3594e-35
DKK2	22.5031	1.18606	0.576649	0.00143433	0.0106287
RPS18_2	21.5835	1.18475	0.809339	0.00345186	0.0212789
CCNP	58.6891	1.18464	0.292743	2.97683e-06	6.11289e-05
EGR3	156.256	1.18435	0.469821	0.000483273	0.00440473
LAMB3	125.83	1.18144	0.197339	1.26916e-10	7.18379e-09
PYGM	196.093	1.17611	0.179614	3.77038e-12	2.94103e-10
ATOH1	29.0927	1.17584	0.814384	0.0034684	0.0213391
GNG13	44.8789	1.17278	0.320797	1.26063e-05	0.000213397
LINC02846	24.3584	1.1725	0.494843	0.000716978	0.00608741
CATSPERD	22.877	1.16891	0.528832	0.00107792	0.00844921
LOC124906126	35.6455	1.1675	0.414746	0.000221244	0.00232902
MRC1	28.9141	1.16668	0.569574	0.00144232	0.0106664
EMC6	39.6286	1.16257	0.405517	0.000196589	0.00211487
LINC02680	24.9762	1.15865	0.530886	0.00114478	0.00886081
LOC105373311	80.1087	1.15785	0.272286	1.14897e-06	2.65308e-05
NEDD9	302.483	1.15782	0.146887	2.33178e-16	3.84134e-14
GDF9	66.0773	1.15708	0.264504	7.09455e-07	1.74401e-05
MAGEH1	34.3118	1.15161	0.397206	0.000175563	0.00193006
UOX	21.1626	1.15159	0.607622	0.00190669	0.013345
ZCCHC12	417.918	1.1488	0.159061	3.15553e-14	3.78578e-12
CBLN1	187.139	1.14759	0.180389	1.42638e-11	9.74843e-10
CSF2RB	10.6628	1.14599	1.29415	0.00557106	0.0310089
FBXO42_1	17.9868	1.14591	0.689701	0.00288239	0.0184164
BICDL1	211.302	1.14134	0.171068	1.53421e-12	1.28104e-10
NR4A2	242.431	1.13779	0.163517	2.62628e-13	2.45657e-11
LY6K	136.857	1.13665	0.251058	3.40467e-07	9.12113e-06
DNAH3	86.53	1.13559	0.315892	1.62521e-05	0.000262905
NR0B1	86.2774	1.13344	0.271695	1.72732e-06	3.79409e-05
LINC02268	8.6627	1.1333	0.995582	0.00536309	0.0301631
PHF21B	432.168	1.13292	0.115511	6.80006e-24	2.46084e-21
TRMT61A	1002.28	1.12929	0.102409	1.75903e-29	1.07862e-26
PTHLH	108.334	1.12594	0.242179	1.90233e-07	5.46795e-06
LOC105375614	19.7806	1.11874	0.532813	0.00136016	0.0101643
MFAP4	21.7467	1.11664	0.495511	0.000964527	0.00772286
LOC105375127	93.2364	1.11383	0.381527	0.000178377	0.00195515
LOC107987095	66.0408	1.11125	0.288889	6.51669e-06	0.000120989
UNCX	166.175	1.10918	0.204689	3.43033e-09	1.45066e-07
SHH	174.577	1.10455	0.208643	7.50593e-09	2.96419e-07
VAT1L	62.6511	1.10095	0.329222	4.41642e-05	0.000602176
DHRS2	1411.48	1.10051	0.0862489	1.98251e-38	2.43133e-35
MGC16275	77.4589	1.09716	0.333556	5.91848e-05	0.000773537
DHCR24-DT	27.6545	1.09655	0.544184	0.00166666	0.0119725
LOC105372511	9.21959	1.09561	1.10219	0.0061581	0.0334745
LOC124904162	27.1538	1.09271	0.531736	0.00167242	0.0120061
DGKG	19.6658	1.09048	0.921939	0.00449104	0.0261509
PNPLA7	113.057	1.08815	0.236627	2.72559e-07	7.46494e-06
SPHK1	620.509	1.08294	0.146473	8.22594e-15	1.12091e-12
FST	67.8711	1.08015	0.32141	4.45751e-05	0.000605535
POU4F2	24.0963	1.07844	0.677699	0.00359693	0.0219343
INHBA	258.294	1.0734	0.200114	4.61294e-09	1.89983e-07
ADAMTS16	85.2077	1.07275	0.249045	9.52701e-07	2.2517e-05
CBLN3	16.536	1.07113	0.726182	0.00405575	0.0241342
CSRNP1	1167.37	1.07058	0.0854618	3.95707e-37	4.15963e-34
CAPN10-DT	303.229	1.07058	0.15023	7.15128e-14	7.73846e-12
LOC105377642	28.0871	1.06999	0.497831	0.00126633	0.00963474
SDCCAG8	68.8202	1.06904	0.910759	0.00493386	0.0281871
RNA45SN1	118.87	1.06885	0.382217	0.000248802	0.00257807
ZNF418	71.4167	1.06796	0.274005	5.36169e-06	0.000102742
LOC400627	23.4929	1.06581	0.636014	0.00320455	0.0200284
LOC107987269	23.906	1.06499	0.67363	0.00319748	0.0199956
LOC107987100	23.9937	1.05974	0.658058	0.00337277	0.0209037
C1orf116	26.0415	1.05917	0.51254	0.00145029	0.0107074
WFIKKN2	53.602	1.05894	0.494982	0.00121437	0.00932422
ADM	1069.42	1.05832	0.122187	2.69089e-19	5.97211e-17
LOC124901355	25.5364	1.05752	0.518557	0.00167739	0.0120261
LOC124904644	28.7361	1.05737	0.785778	0.00576739	0.0318208
TAF7L	77.0738	1.05725	0.258867	2.85954e-06	5.92161e-05
ALDOB	24.0451	1.05711	0.50949	0.001446	0.0106793
STAM-DT	74.0089	1.05652	0.265887	3.97188e-06	7.89192e-05
FUT3_1	11.3043	1.05581	1.61405	0.00600095	0.032798
H1-2	784.528	1.05463	0.105876	1.64155e-24	6.47093e-22
S100A14	32.3202	1.04956	0.708817	0.00447328	0.0260784
TFAP2A-AS2	256.941	1.04723	0.152192	3.91899e-13	3.54557e-11
LOC102723811	33.3153	1.0468	0.487465	0.001246	0.00953392
LOC124905127	18.013	1.04639	0.778234	0.00449014	0.0261509
BEST4	30.1135	1.04368	0.584092	0.00244739	0.0161465
PAX5	31.9315	1.04345	0.495634	0.00141266	0.0104998
ELF3	84.3858	1.04322	0.351039	0.000170259	0.00188018
LOC105372295	49.9833	1.03849	0.414838	0.00058249	0.00515163
SARM1	191.757	1.03408	0.156345	2.59365e-12	2.08959e-10
ID2	4942.26	1.03078	0.102566	6.40905e-25	2.62e-22
GADD45G	1676.6	1.03022	0.181397	8.81841e-10	4.23188e-08
BEST2	62.0121	1.0298	0.393796	0.000478403	0.00436744
LOC124906252	86.4455	1.02921	0.358127	0.000192335	0.00207822
LOC124903723	8.48287	1.02895	1.3993	0.00693731	0.0367509
LINC00473	14.7708	1.02751	0.658012	0.00357025	0.0218198
IGSF9	48.5891	1.0265	0.33915	0.000128499	0.00147817
TNFAIP3	351.281	1.0254	0.164685	3.53619e-11	2.19891e-09
LOC105371688	20.79	1.02325	0.879777	0.00597529	0.0327225
ZNF844	58.8892	1.02005	0.327238	0.000105593	0.00125523
NUP210L	40.546	1.01654	0.431338	0.000918745	0.00744541
ZFP2	56.1617	1.01631	0.295419	3.28475e-05	0.000474238
NCAN	33.3474	1.01522	0.5094	0.00176483	0.012543
PDK4	130.155	1.01422	0.185951	3.39628e-09	1.44179e-07
ATP2B2	19.7978	1.01408	0.615269	0.00339125	0.0209763
H2AC15	69.5997	1.01214	0.284967	2.28984e-05	0.000349331
LOC107984690	134.807	1.01161	0.192782	1.01572e-08	3.93368e-07
WAS	38.7165	1.01155	0.472325	0.00133347	0.0100226
PTX3	193.225	1.01139	0.19303	1.05124e-08	4.06412e-07
LOC124906290	37.0598	1.00806	0.510349	0.00179374	0.0126913
LOC105379283	48.1358	1.00797	0.317347	8.16665e-05	0.00101508
LOC154761_1	12.1799	1.00527	1.05604	0.00628868	0.0340418
SNORA51	26.1271	1.00497	0.558528	0.00256335	0.0167574
CRYAB	99.4357	1.00209	0.398824	0.000640905	0.00557007
RGPD5	116.45	0.990715	0.352511	0.000257662	0.00264676
LOC105371651	25.762	0.988986	0.456607	0.00131644	0.00992358
THBS2	454.576	0.988726	0.102283	3.09656e-23	1.00524e-20
INA	571.249	0.98854	0.0925158	8.77619e-28	4.61273e-25
LINC01554	29.4212	0.987442	0.574229	0.00311536	0.0196227
SCAT2	86.1063	0.982776	0.286372	3.44729e-05	0.000494792
SPEF1	31.9384	0.98229	0.519109	0.00230115	0.0154307
UBA7	101.305	0.981269	0.234885	1.89757e-06	4.1447e-05
EIF4A3_1	99.5821	0.979476	0.679848	0.00417547	0.0247114
LIF	159.65	0.979198	0.189816	1.64349e-08	6.11806e-07
NT5DC4	36.9184	0.978449	0.421873	0.000895465	0.00729963
COL5A3	69.8379	0.978115	0.268196	1.61429e-05	0.000261833
LOC124904428	297.021	0.977498	0.168212	4.25405e-10	2.16378e-08
EMP1	153.05	0.976023	0.240012	2.8471e-06	5.90139e-05
LOC105372853	11.7024	0.974648	1.19085	0.00672404	0.0358188
PPP1R15A	9409.55	0.972366	0.0766821	5.64436e-38	6.55785e-35
LOC124900812	29.0235	0.972187	0.478643	0.00181535	0.0128196
SLC6A4	28.2983	0.971998	0.458616	0.00147405	0.0108429
GPR83	64.855	0.971454	0.320318	0.000134041	0.00153155
ABCC2	99.207	0.971364	0.254487	8.22239e-06	0.000146852
IER2	6385.97	0.968815	0.0922112	6.21488e-27	3.04874e-24
TPTE2-AS1	19.0649	0.967548	0.935058	0.00690283	0.0366034
MSANTD2-AS1	27.2553	0.967531	0.488842	0.00200761	0.013894
IL16	51.1278	0.966522	0.418912	0.000982246	0.00783631
LOC124900602	23.9497	0.961904	0.497659	0.00221322	0.014968
ETV5	785.293	0.957379	0.0931071	6.51083e-26	2.87453e-23
LINC02995	19.4176	0.952916	0.542434	0.00297329	0.0189042
HNRNPH1_1	810.508	0.952268	0.398624	0.000762089	0.00638342
ZNF296	579.352	0.950837	0.131865	3.593e-14	4.24147e-12
LOC124903090	62.9561	0.950809	0.307664	0.000114496	0.00135041
CABP7	85.3096	0.946003	0.330443	0.000233586	0.00244528
PRDM8	182.014	0.94336	0.185007	2.35594e-08	8.44276e-07
SUSD4	126.705	0.942485	0.221838	1.39123e-06	3.15961e-05
DCAF4L1	209.007	0.941486	0.18335	1.98998e-08	7.24899e-07
SNAI2	123.037	0.939146	0.254115	1.42226e-05	0.000235886
MYLIP	1672.36	0.938792	0.0918985	1.63095e-25	7.05944e-23
TNFRSF10D	983.015	0.938411	0.0932488	7.0379e-25	2.82476e-22
LOC105373428	61.1639	0.936491	0.300436	0.000100432	0.00120491
MYH3	319.524	0.934469	0.12545	6.96348e-15	9.66785e-13
SLC6A13	47.7571	0.934315	0.329324	0.000254131	0.0026178
COL12A1	286.284	0.929782	0.135334	4.91298e-13	4.37314e-11
SNHG19	357.493	0.928342	0.162595	7.65808e-10	3.72361e-08
LOC105370910	51.4476	0.924154	0.405385	0.00102196	0.00808305
TPBGL	14.08	0.923594	1.23704	0.00698279	0.0369387
LOC124905129	16.1193	0.920695	0.865789	0.00640488	0.0345353
EIF5-DT	58.4307	0.920278	0.314078	0.000183704	0.00200161
H2BC5	279.184	0.916247	0.132409	3.4271e-13	3.13914e-11
ZFP36	498.315	0.916134	0.12814	6.45508e-14	7.12479e-12
CFAP77	17.1639	0.915997	0.551332	0.00357403	0.0218308
RNA45SN5	344.287	0.915815	0.331547	0.000308526	0.00305551
MED26	915.596	0.915096	0.0961482	1.42702e-22	4.43684e-20
TRK-CTT3-1	62.5298	0.913755	0.491836	0.00272868	0.0176025
LOC124906307	29.975	0.908471	0.445803	0.00179733	0.0127086
TCAF2_1	42.14	0.902549	0.382499	0.00089124	0.00727099
STX11	246.88	0.902049	0.179215	3.24729e-08	1.12006e-06
THBS1	178.625	0.900298	0.224706	3.9328e-06	7.82131e-05
CARD9	103.885	0.899219	0.233914	7.88276e-06	0.000141704
GCNA	475.647	0.898411	0.149279	1.34896e-10	7.59653e-09
RNA45SN4	1910.57	0.896353	0.242584	1.41924e-05	0.000235562
TGFBI	30.5515	0.895489	0.550213	0.00386444	0.0232382
CEBPB-AS1	49.0171	0.894588	0.36561	0.000745963	0.00628011
FAM222A	396.507	0.893123	0.139406	1.02991e-11	7.35772e-10
LOC100129215	29.5902	0.893018	0.594483	0.00447496	0.0260784
LINC03027	61.1567	0.891113	0.357019	0.000616078	0.00539252
RPS9_5	26.7797	0.890872	0.649427	0.00529496	0.0298484
LOC124900711	19.7838	0.888157	0.714736	0.00589133	0.0323832
DUSP5	612.583	0.888056	0.123932	5.83238e-14	6.56886e-12
SPRY4	354.582	0.887199	0.162936	3.68828e-09	1.55379e-07
DUOX2	19.4234	0.88688	0.615311	0.00497962	0.0283751
LOC107985320	57.5625	0.885187	0.367852	0.000888811	0.00725879
VN2R19P	225.282	0.884104	0.420366	0.00194688	0.0135618
LINC01311	142.397	0.883837	0.202925	8.94694e-07	2.14461e-05
CD79A	32.4834	0.883163	0.635031	0.00528007	0.0297949
H2BC11	94.5622	0.882009	0.257165	3.72263e-05	0.000526526
LOC105377581	42.1691	0.881214	0.541441	0.00387165	0.0232689
NR4A3	142.358	0.880749	0.225464	6.23677e-06	0.000116576
ARHGAP4	127.235	0.876722	0.279879	0.000106763	0.00126778
NPC1L1	205.09	0.875959	0.169676	1.83125e-08	6.73746e-07
LOC102723739	18.696	0.874474	0.527969	0.00369145	0.0224055
SCG3	38.0076	0.873105	0.379766	0.00106881	0.00839047
NAB2	256.904	0.873033	0.170532	2.18269e-08	7.84737e-07
MAFK	1132.3	0.872932	0.0986039	6.92535e-20	1.67997e-17
GRIP2	72.096	0.872905	0.238703	1.71956e-05	0.000275039
MYCBPAP	37.7187	0.872781	0.34952	0.000673009	0.00580338
ZNF606-AS1	101.987	0.868236	0.219792	5.44262e-06	0.000103856
GAD2	24.8315	0.86692	0.692488	0.00574675	0.0317387
KCNH4	49.892	0.865542	0.38088	0.0012073	0.00927875
LOC124900718	85.187	0.864509	0.252085	3.87134e-05	0.000542258
KRT18	1551.88	0.862436	0.0962941	2.73608e-20	6.7864e-18
PGBD5	455.518	0.862103	0.112817	1.73834e-15	2.57542e-13
SAXO2	187.88	0.861868	0.154289	1.77573e-09	8.05648e-08
H4C5	90.2503	0.861776	0.273313	9.83712e-05	0.00118599
GLIPR1	151.847	0.861764	0.211242	3.12292e-06	6.35963e-05
LOC105376956	42.4941	0.861723	0.447424	0.00252369	0.0165313
IL17RE	59.9965	0.859303	0.381412	0.00113298	0.00878175
GAL	1281.97	0.859224	0.105797	3.71108e-17	6.50176e-15
CD44	895.651	0.859212	0.07859	6.47809e-29	3.86497e-26
GABRR2	229.672	0.857786	0.147909	5.16556e-10	2.59159e-08
ENTREP2	16.5672	0.857187	0.708879	0.00637561	0.0344195
H2BC12	3670.75	0.857068	0.0875655	1.071e-23	3.75276e-21
DCT	38.2955	0.856838	0.41182	0.00178299	0.0126415
NTN5	29.669	0.855917	0.468674	0.00286159	0.0183047
NHLH2	151.025	0.853924	0.181455	1.7913e-07	5.18938e-06
LOC124901362	40.6677	0.852924	0.393732	0.00147673	0.0108554
RND1	951.39	0.852309	0.157725	4.42057e-09	1.824e-07
EPHA2	1575.55	0.850681	0.0713328	7.40146e-34	6.53549e-31
LINC01588	57.8535	0.850239	0.379725	0.00128849	0.00976764
H3C2	29.8288	0.847171	0.448796	0.00267447	0.0173357
ACAN	54.7415	0.845721	0.408046	0.00178123	0.0126352
IER5L	1590.7	0.843627	0.190224	6.58871e-07	1.63422e-05
CBARP	331.253	0.843369	0.130703	8.47977e-12	6.13741e-10
DISP2	49.3956	0.840126	0.346277	0.000829921	0.00686161
DOK5	24.9761	0.837585	0.74712	0.00688524	0.0365516
CHRM4	57.1354	0.836673	0.369436	0.0012921	0.00978831
LOC124904248	23.9125	0.836058	0.636835	0.00594067	0.0325814
SYP	152.725	0.834465	0.180032	2.6395e-07	7.26521e-06
NLRP12	49.8305	0.833675	0.492859	0.00391505	0.0234823
UNC80	46.4777	0.833112	0.350731	0.000919676	0.00745022
SNHG26	35.7748	0.832232	0.403417	0.00188321	0.0132016
CCDC13	73.3939	0.832228	0.311748	0.000439389	0.00407105
SNHG10	408.155	0.831096	0.130927	1.71193e-11	1.15216e-09
RPA4	36.4568	0.830273	0.465035	0.00323553	0.0201935
LINC00839	22.2511	0.829511	0.831209	0.00783833	0.0402773
TIMP1	1321.08	0.823514	0.105788	5.52416e-16	8.83665e-14
LOC124904283	99.8113	0.822693	0.224217	1.62871e-05	0.000263205
LOC124900979	55.7211	0.820205	0.420077	0.00243187	0.0160681
HSDL2-AS1	27.8709	0.819579	0.745972	0.00742761	0.0386709
PTAFR	150.913	0.816453	0.186326	9.12583e-07	2.17551e-05
HEXIM1	4671.74	0.815441	0.0902197	1.32564e-20	3.40273e-18
LOC124905219	38.1246	0.814178	0.348121	0.00109295	0.0085405
RFPL1S	30.2733	0.813268	0.45989	0.00346466	0.0213247
EBNA1BP2	3335.45	0.809345	0.0686097	4.30562e-33	3.39452e-30
FOXJ1	209.479	0.806757	0.234127	3.77786e-05	0.000533545
ERCC6L2-AS1	82.7391	0.803951	0.237755	5.04485e-05	0.000671278
SLC6A20	37.6568	0.803641	0.428434	0.00283814	0.0181916
NKX3-1	203.52	0.802817	0.154812	1.86591e-08	6.84218e-07
LOC100272217	74.0305	0.795232	0.255089	0.000123776	0.00143733
SRMS	22.516	0.793289	0.688396	0.00710728	0.0374268
SGK2	58.518	0.792882	0.389152	0.00207454	0.0142399
DHX37	1958.98	0.790851	0.0725877	1.10704e-28	6.43106e-26
PLK2	1150.51	0.789735	0.146203	5.77271e-09	2.34251e-07
LOC105371505	25.1033	0.789388	0.469051	0.00407047	0.0242003
NTRK1	45.5029	0.789147	0.377273	0.00188592	0.0132148
LOC105372575	94.2208	0.788603	0.557167	0.006241	0.0338374
FOSL2	641.148	0.788087	0.0940875	4.7786e-18	9.33518e-16
HEXA-AS1	25.8132	0.787923	0.703826	0.00720516	0.037825
NTF3	26.6347	0.78625	0.630515	0.00689718	0.036591
LINC02648	16.7339	0.784506	0.729435	0.00809556	0.0413292
LOC105371275	50.4717	0.783732	0.297547	0.000543661	0.00487067
LOC105379549	282.112	0.783682	0.174292	5.86334e-07	1.48093e-05
LOC107987228	97.9568	0.783601	0.209541	1.42893e-05	0.000236815
H3C4	25.3293	0.782876	0.553606	0.00575939	0.0317926
LMCD1	621.7	0.781305	0.12222	1.45323e-11	9.90123e-10
B3GAT1	95.3027	0.780998	0.212803	1.78956e-05	0.000283797
KMT2E-AS1	133.062	0.778553	0.243927	9.71963e-05	0.00117503
BNC1	80.9766	0.77733	0.268902	0.00025801	0.00264787
LOC124903465	63.47	0.775607	0.267232	0.000250077	0.00258448
HMOX1	1508.92	0.775578	0.109021	9.83185e-14	1.02862e-11
H3C10	78.9877	0.774143	0.265989	0.00023569	0.00245998
CYP27B1	125.886	0.77353	0.190818	4.01608e-06	7.93688e-05
IRF5	65.3313	0.772415	0.332554	0.00116605	0.00900966
LOC107985544	58.6482	0.770287	0.43275	0.00352045	0.0215965
DPYSL4	250.675	0.769178	0.152851	3.87487e-08	1.31799e-06
PAPOLA-DT	43.7645	0.769153	0.455579	0.00394732	0.02364
LOC112268317	313.766	0.766962	0.195012	6.48196e-06	0.000120445
UPP1	1434.94	0.766493	0.110169	2.98087e-13	2.75326e-11
CDH22	13.6268	0.766417	0.972024	0.00875337	0.043966
SKOR1	49.3474	0.765779	0.369358	0.00202474	0.0139632
PRR7	330.429	0.765131	0.155971	7.63426e-08	2.44241e-06
SNHG1	9552.59	0.764341	0.0707358	3.05152e-28	1.68406e-25
CYP1A1	151.732	0.762967	0.180797	1.92996e-06	4.18199e-05
MIAT	84.8366	0.762106	0.255416	0.000196434	0.00211423
NPR3	106.885	0.760921	0.244751	0.000134918	0.00153893
CRIP2	68.2055	0.759534	0.297135	0.000652981	0.00566165
RBFOX3	67.7633	0.757221	0.358223	0.00191873	0.0134123
VSTM2L	82.5343	0.756995	0.334731	0.00135528	0.0101416
IL1A	19.5378	0.755543	0.798926	0.00851655	0.0430508
RPS2_1	762.812	0.755211	0.47162	0.00460838	0.0266298
ATP2A1	256.098	0.754161	0.15939	1.9795e-07	5.62663e-06
TYW1B	180.522	0.754058	0.183183	3.13536e-06	6.37909e-05
ABTB2	762.991	0.753563	0.104449	4.94689e-14	5.65817e-12
NFYC-AS1	235.917	0.753379	0.147239	2.68118e-08	9.43971e-07
SMOX	456.261	0.752385	0.138071	4.09013e-09	1.7068e-07
MAP3K4-AS1	188.27	0.751007	0.186282	4.33274e-06	8.5018e-05
UCP3	38.9051	0.749304	0.386813	0.00270925	0.017496
CXCL2	62.268	0.746519	0.500557	0.0059454	0.0325912
LOC124905999	31.8907	0.746394	0.457772	0.00472271	0.0271565
LOC107986785	28.2967	0.745853	0.648784	0.00748008	0.0389257
BHLHE40	1309	0.744484	0.0789573	3.86381e-22	1.18463e-19
ATAD3B	2578.55	0.744172	0.0761902	1.43508e-23	4.87375e-21
LOC124904746	64.9263	0.742991	0.27187	0.000422036	0.0039443
IRF8	303.983	0.742403	0.161042	3.50938e-07	9.37889e-06
ZNF112	274.848	0.741519	0.164412	5.48587e-07	1.39356e-05
PSMG3-AS1	76.4996	0.741501	0.284394	0.000594658	0.00524314
NFKBIZ	429.175	0.740914	0.118731	3.88099e-11	2.3998e-09
ATF3	4521.01	0.740723	0.0633273	1.24998e-32	9.51492e-30
MPZ	38.2126	0.737418	0.411032	0.00358464	0.0218775
CPNE7	39.1983	0.73705	0.427961	0.0041745	0.0247114
LOC124906099	260.383	0.737016	0.255179	0.000258523	0.00265191
RUNDC3A	83.1016	0.736196	0.247114	0.000202406	0.00216373
GOLGA4-AS1	70.6145	0.736158	0.259166	0.000312466	0.00308622
EEF1A1-AS1	93.8964	0.734063	0.289528	0.000751887	0.00631099
LOC105375728	38.4618	0.73101	0.474943	0.00531257	0.0299247
HBB	6282.03	0.730463	0.0771743	6.58587e-22	1.91293e-19
LOC101927610	41.2988	0.730051	0.431332	0.00420055	0.0248133
LOC105370363	189.989	0.729577	0.262507	0.000395752	0.00375535
KLF4	971.659	0.729563	0.113905	1.35553e-11	9.32189e-10
SBDSP1	937.057	0.728829	0.0998291	2.76028e-14	3.34798e-12
MYO1H	31.5337	0.728804	0.464016	0.00538592	0.0302453
CDK13-DT	60.0535	0.72786	0.370805	0.00290495	0.0185445
ARRDC3	1965.24	0.72737	0.0804128	1.50708e-20	3.78054e-18
RSPH9	26.4743	0.726875	0.578334	0.00728345	0.0381181
DRD2	13.3935	0.726743	1.04823	0.00949956	0.0470397
ZC3H12A	664.461	0.725799	0.119878	1.40823e-10	7.89e-09
RAI2	96.0232	0.7247	0.242539	0.000215992	0.00228245
TMEM11-DT	40.6934	0.724305	0.534811	0.00634752	0.0342931
DSP-AS1	144.305	0.72379	0.217172	6.52703e-05	0.000841122
SDC4	943.525	0.722453	0.097451	1.17663e-14	1.54608e-12
PDE6G	21.8892	0.72123	0.768687	0.0086639	0.0436258
RUNX1	606.594	0.721054	0.0996177	4.39434e-14	5.13254e-12
KLF10	1130.94	0.71824	0.0981072	2.44043e-14	2.97638e-12
IL31RA	57.3629	0.717969	0.317109	0.00147153	0.010828
ZNF425	214.058	0.716933	0.209362	5.28951e-05	0.000700035
ETV4	821.726	0.716726	0.087437	2.45422e-17	4.3691e-15
RELB	360.993	0.712932	0.159486	6.51553e-07	1.61971e-05
TP73	651.211	0.711754	0.0968254	1.92576e-14	2.37492e-12
MAFG	2484.73	0.711612	0.0626045	7.1412e-31	4.92631e-28
FTL	32540.1	0.709565	0.0776939	5.50236e-21	1.55724e-18
DUSP1	1579.88	0.709317	0.0710843	1.93844e-24	7.37775e-22
PLEK	27.5916	0.707352	0.646686	0.00834315	0.0423391
SLC25A18	42.2759	0.70728	0.355645	0.00265486	0.017232
CGA	844.998	0.705988	0.100919	2.49539e-13	2.34407e-11
LOC124906273	64.2629	0.704003	0.315362	0.00164875	0.0118748
FERMT3	134.418	0.70399	0.237124	0.000234288	0.00244994
GUSBP1_1	80.7662	0.703777	0.44594	0.00538426	0.0302436
RASSF1	804.598	0.700673	0.118863	3.46518e-10	1.79143e-08
CATSPERE	70.1605	0.699424	0.313899	0.00168207	0.0120552
CITED1	122.273	0.698802	0.261948	0.000542701	0.00486404
PRKXP1	154.984	0.698513	0.198145	3.63884e-05	0.00051724
LOC107985683	25.9358	0.698305	0.534057	0.0074129	0.0386259
PCK1	66.1264	0.698181	0.348995	0.00275265	0.0177206
BAG1	589.245	0.697357	0.11324	7.12276e-11	4.19293e-09
RGS2	1392.47	0.695905	0.131901	1.23287e-08	4.68427e-07
LOC107984251	138.301	0.695006	0.238704	0.000270136	0.00275354
CORO2B	97.2009	0.693917	0.240858	0.000304586	0.00302856
GPR35	55.2885	0.692128	0.29832	0.00135985	0.0101643
KCNK13	44.507	0.691587	0.357074	0.00309172	0.0194944
TNFRSF12A	1210.53	0.69116	0.217889	0.000121552	0.00141821
LOC401261	78.2185	0.690397	0.257701	0.000544636	0.00487742
SNHG20	344.406	0.688955	0.125818	4.37876e-09	1.81013e-07
LOC124901137	51.6491	0.687889	0.331468	0.00240372	0.015936
HBEGF	1571.11	0.686793	0.104404	4.71233e-12	3.58706e-10
LOC105376626	27.8942	0.686193	0.465015	0.00646261	0.0347839
DOHH	567.079	0.68502	0.111569	8.19088e-11	4.7446e-09
MIR762HG	113.024	0.684934	0.232175	0.000248917	0.00257807
COA6-AS1	64.7238	0.684814	0.301812	0.00153458	0.0111986
ISG20	124.139	0.684062	0.235174	0.000278619	0.00282134
CDR2L	1491.79	0.683934	0.070204	2.13365e-23	7.02989e-21
HPD	26.0212	0.682441	0.446359	0.0060097	0.0328214
TBX3	1102.97	0.681302	0.0950724	7.87566e-14	8.43957e-12
UTP14A	1025.79	0.680819	0.0818248	9.36804e-18	1.75254e-15
ZNF350	238.288	0.680059	0.170083	5.68328e-06	0.000107782
LOC124903392	45.2603	0.678428	0.421389	0.00543332	0.0304417
CCNA1	269.848	0.678151	0.184591	2.14815e-05	0.000330687
TPI1P2	27.2679	0.678122	0.625974	0.00892554	0.044729
CAVIN1	1571.89	0.677957	0.0744065	8.48867e-21	2.2308e-18
ANKAR	94.8055	0.67738	0.214297	0.000125444	0.00145136
CUBN	48.6925	0.676197	0.424307	0.00555621	0.0309496
PMEPA1	198.855	0.67615	0.158446	1.85691e-06	4.06256e-05
CCDC86	2431.58	0.67602	0.068137	3.88256e-24	1.42846e-21
RBM38	1667.41	0.675457	0.0841087	1.03841e-16	1.76331e-14
CLCN1	38.5209	0.675442	0.406357	0.00502078	0.028559
SRPX2	74.9815	0.674936	0.28345	0.00124048	0.0094983
KLF5	1330.71	0.674156	0.0819518	1.95322e-17	3.56342e-15
PSMD5	17.5635	0.673952	0.614043	0.00897788	0.0449447
CLCF1	173.346	0.673863	0.267438	0.000878277	0.00719405
ZFAND2A	1492.52	0.673089	0.11374	3.22969e-10	1.69348e-08
CLP1	770.795	0.672718	0.108279	5.51084e-11	3.31476e-09
CRMP1	134.676	0.671951	0.229619	0.000272897	0.00277485
C2orf49-DT	1145.37	0.670148	0.0780993	1.03676e-18	2.15909e-16
HAP1	448.495	0.668571	0.141334	2.30972e-07	6.43777e-06
NPY1R	45.8042	0.666113	0.478668	0.00748421	0.038933
RPS15	18131.6	0.665631	0.133257	7.57777e-08	2.43138e-06
CAPG	200.309	0.66551	0.202778	8.8043e-05	0.00108155
LOC105373218	41.0583	0.664476	0.364233	0.00402104	0.0239774
RNA45SN2	249.056	0.662338	0.235379	0.000410309	0.00385428
LOC124900458	181.103	0.661432	0.176382	1.64457e-05	0.000265573
BAIAP2	788.283	0.660585	0.0994387	3.49447e-12	2.74521e-10
LOC105372439	45.7055	0.659559	0.464716	0.00690006	0.0365975
LOC105370624	33.4521	0.659304	0.594623	0.00928696	0.0461868
HSPBP1	2016.78	0.658621	0.100507	5.92759e-12	4.42066e-10
TUBB3	2326.68	0.658298	0.0814459	6.40357e-17	1.09581e-14
SNHG17	1028.32	0.657827	0.0920843	9.44573e-14	9.92926e-12
DANCR	892.648	0.657333	0.108303	1.3261e-10	7.48689e-09
MIR17HG	480.338	0.655919	0.103234	2.30659e-11	1.49759e-09
RASD2	232.634	0.65577	0.149378	1.15095e-06	2.65489e-05
FADS3	801.384	0.655394	0.107014	9.02688e-11	5.18928e-09
LOC124904690	655.53	0.653984	0.154561	2.14493e-06	4.60149e-05
SIRT4	134.305	0.653927	0.251213	0.000717725	0.00609142
SNHG3	3241.38	0.653274	0.0587054	1.03345e-29	6.70981e-27
LBX1	105.524	0.652322	0.22494	0.000317282	0.00312679
SNHG21	282.033	0.651912	0.156273	2.93071e-06	6.04631e-05
LOC124904230	35.0767	0.646806	0.65555	0.00995887	0.0488395
ZNF790-AS1	147.256	0.646335	0.229161	0.00038164	0.00364554
UBE2FP1	86.2398	0.646204	0.353708	0.00403693	0.0240462
LOC124903705	38.3514	0.645174	0.429628	0.00658064	0.0352506
NXF1	6000.21	0.642477	0.0614971	1.84046e-26	8.46419e-24
ACTBL2	64.2911	0.639684	0.308698	0.00261783	0.0170368
RPS19BP1	1732.89	0.63859	0.119101	8.43041e-09	3.31731e-07
ZBTB2	1459.42	0.638454	0.0938322	1.12219e-12	9.71462e-11
LOC124904618	62.834	0.637774	0.4396	0.00706332	0.0372842
ANO1	30.1949	0.636872	0.482958	0.00820922	0.04178
PLAC8L1	48.5932	0.635899	0.299901	0.00243835	0.0161013
TMEM145	97.2717	0.635565	0.247994	0.000817948	0.0067906
LSR	1618.01	0.635477	0.0999292	2.3035e-11	1.49759e-09
LOC107984421	99.5076	0.633779	0.255293	0.00103257	0.00815524
HEATR6-DT	42.3675	0.633215	0.506295	0.00905999	0.0452794
IRF4	82.3694	0.633104	0.328512	0.00366552	0.0222671
FOXQ1	325.485	0.633001	0.136855	3.9441e-07	1.04146e-05
FRMD3	49.1077	0.631264	0.353136	0.00465557	0.0268193
ZNF587B	202.84	0.630504	0.222998	0.00040395	0.00381188
SPSB1	406.008	0.629155	0.149142	2.47942e-06	5.23262e-05
SMG1P5	105.461	0.628889	0.200865	0.000161924	0.00180256
DLX3	145.925	0.628679	0.344569	0.0044325	0.0259199
H2AC18	39.6547	0.628452	0.354397	0.00469745	0.0270324
DHRS3	117.477	0.62685	0.201126	0.000164338	0.00182392
TBXT	110.133	0.626785	0.215095	0.00032724	0.00320489
LINC00624	129.418	0.626001	0.366484	0.00529434	0.0298484
LINC01089	180.519	0.625858	0.175999	3.76701e-05	0.000532373
LOC124901923	29.2446	0.625329	0.529739	0.00951732	0.0471171
PXMP2	293.381	0.624836	0.130196	1.71498e-07	4.9945e-06
ZIK1	424.002	0.62457	0.14993	3.06848e-06	6.27191e-05
WDR81_1	23.9904	0.623295	0.523013	0.00990211	0.0486077
OLIG2	330.87	0.623102	0.143326	1.42551e-06	3.22418e-05
BARX1	55.1807	0.622838	0.340975	0.0042792	0.0251902
GPRC5A	319.436	0.621918	0.173215	3.45637e-05	0.000495741
RBM26-AS1	179.13	0.621839	0.181861	5.95938e-05	0.000777502
CORIN	51.2844	0.621832	0.385635	0.00607717	0.0330998
FAM83G	1094.02	0.621815	0.0841546	1.75732e-14	2.21674e-12
LOC124903996	59.4503	0.621191	0.318681	0.00348481	0.0214222
SLC5A5	54.7772	0.619673	0.430554	0.00760923	0.0394212
PIM1	938.304	0.619471	0.0940198	5.13796e-12	3.87101e-10
PAN3-AS1	43.0506	0.618802	0.407807	0.00701152	0.037064
AGBL3	266.69	0.618243	0.134066	4.32946e-07	1.1297e-05
LINC00680	578.634	0.617891	0.109728	2.04505e-09	9.17573e-08
LOC105372234	124.511	0.616654	0.189932	0.000115744	0.00136197
POU2F2	102.637	0.616197	0.263017	0.0015826	0.0114959
FSTL4	59.7	0.614171	0.271063	0.00185103	0.0130422
BEX1	367.57	0.613289	0.135676	6.66417e-07	1.6493e-05
LOC124902696	50.8622	0.613034	0.356186	0.00541202	0.0303455
WDR74	1213.5	0.61289	0.0792887	1.37742e-15	2.06847e-13
HSPB7	54.0418	0.612436	0.331268	0.00435464	0.0255458
MAP1LC3B	4188.19	0.612085	0.0674327	1.32477e-20	3.40273e-18
KCNK5	669.71	0.612079	0.124294	9.10666e-08	2.86367e-06
UBALD2	2394.87	0.611874	0.0861984	1.46905e-13	1.45423e-11
IL6R	532.079	0.611369	0.104606	5.90957e-10	2.92497e-08
GBX2	242.993	0.610908	0.179403	6.43846e-05	0.000831164
P2RX5	47.6286	0.610744	0.346537	0.00511113	0.0289972
AP5Z1	703.806	0.610532	0.100867	1.65197e-10	9.1626e-09
MAP1LC3B2	86.7408	0.610214	0.290484	0.00277613	0.0178512
DRP2	144.023	0.60992	0.195744	0.000175741	0.00193105
LOC101928046	169.327	0.608998	0.33594	0.0049355	0.0281889
UBALD1	545.745	0.608748	0.118028	2.82415e-08	9.8333e-07
AKR7L	54.9582	0.608579	0.331039	0.00461827	0.0266601
AURKAP1	126.797	0.608162	0.202844	0.00026104	0.00267152
DISP3	148.426	0.607992	0.35577	0.00530956	0.029923
FHL2	774.861	0.607773	0.0886062	8.01727e-13	7.02307e-11
CAPN2	3197.01	0.607128	0.0662265	6.48791e-21	1.81292e-18
PCBP1-AS1	180.232	0.607126	0.19396	0.000166299	0.00184197
VAMP1	624.126	0.605556	0.100799	2.1728e-10	1.18431e-08
ADPRHL1	261.392	0.605287	0.137237	1.13032e-06	2.6265e-05
CDHR4	278.422	0.604404	0.165866	2.82563e-05	0.000417509
CCZ1	627.917	0.604143	0.0925609	7.97308e-12	5.80877e-10
LRRC32	52.882	0.603385	0.404257	0.00780692	0.040172
E2F8	389.142	0.601661	0.137878	1.4313e-06	3.23067e-05
LINC01881	107.34	0.601585	0.22735	0.000725156	0.0061345
SLC7A5	4271.27	0.600967	0.0592897	4.79962e-25	1.99909e-22
ITGA10	47.2183	0.599064	0.349453	0.00573848	0.0317089
HSPA2	5467.43	0.597815	0.150039	7.51945e-06	0.000135725
TNFRSF9	114.672	0.597758	0.27804	0.00247506	0.0162804
LINC00673	200.087	0.597752	0.151949	9.30818e-06	0.000163728
RIPPLY2	33.2015	0.597123	0.488343	0.00989244	0.0485819
COA8	561.036	0.596437	0.114408	2.14165e-08	7.725e-07
NPPC	565.311	0.595716	0.273399	0.00227193	0.015258
MORN2	216.583	0.595701	0.203194	0.000321657	0.00316285
KRT8	4279.37	0.595616	0.082474	6.27507e-14	6.99607e-12
RFX2	265.054	0.59482	0.137386	1.74886e-06	3.83758e-05
ZNF432	465.575	0.593771	0.141316	3.07291e-06	6.27516e-05
RNA45SN3	76.5566	0.593165	0.426716	0.00915487	0.0456297
SLC2A1	1170.75	0.592801	0.0742239	1.64503e-16	2.75106e-14
IRX5	398.078	0.592045	0.162382	2.75506e-05	0.000407864
MT2A	483.281	0.591194	0.157219	1.79785e-05	0.000284498
KRT10	1055.99	0.590485	0.0783464	6.06415e-15	8.52651e-13
SNHG7	944.659	0.590303	0.0945134	4.92454e-11	2.98652e-09
TMEM222	739.09	0.589513	0.101404	7.15445e-10	3.50742e-08
ETS2	1303.14	0.588921	0.0891085	4.89352e-12	3.71218e-10
GOLGA6FP	63.1418	0.588867	0.342838	0.00573203	0.0316811
FILIP1L	146.435	0.588262	0.189525	0.000200578	0.00215253
CPLX1	124.546	0.588074	0.220597	0.000715203	0.00607702
CGAS	77.3495	0.588046	0.260012	0.00197913	0.013734
LOC124904089	95.2305	0.587342	0.303949	0.00402961	0.0240155
SHISA7	50.8889	0.585504	0.330927	0.00540984	0.030341
YPEL3-DT	63.1021	0.585191	0.327853	0.00523825	0.0296043
NHLH1	160.198	0.584049	0.19247	0.000249024	0.00257807
CDKN2B	463.391	0.58396	0.12444	3.07858e-07	8.3182e-06
ATF4	15183.8	0.583335	0.0696764	7.80542e-18	1.47269e-15
SPOCK2	157.096	0.583144	0.21622	0.000669103	0.00577874
SIX2	129.274	0.582759	0.24008	0.0013548	0.0101416
LOC105378512	99.6906	0.582449	0.351203	0.00622059	0.0337643
USP51	65.5494	0.582325	0.256332	0.00202274	0.0139538
BANP	549.307	0.582241	0.123781	3.14069e-07	8.47565e-06
LOC124904012	43.7267	0.582203	0.34525	0.00628547	0.0340328
COL7A1	152.529	0.582052	0.174932	9.79484e-05	0.00118154
MAFB	813.596	0.581036	0.129312	8.00003e-07	1.93854e-05
ISL2	934.594	0.5806	0.107192	7.35236e-09	2.92185e-07
NOTCH1	734.972	0.580491	0.0964217	2.13202e-10	1.16496e-08
FBXL19-AS1	500.729	0.58001	0.13245	1.42505e-06	3.22418e-05
S1PR3	293.57	0.579917	0.198758	0.00035736	0.00345845
BAG3	2658.26	0.57983	0.0814797	1.48084e-13	1.45935e-11
SP6	221.288	0.579802	0.17923	0.000128903	0.00148127
HSPA8	44927.5	0.57947	0.0628971	4.27467e-21	1.2255e-18
LOC124903834	68.0315	0.579395	0.260105	0.00225834	0.0151759
LOC124901939	54.9139	0.577432	0.392195	0.00856053	0.043194
LOC124902868	33.1258	0.576494	0.43049	0.00981167	0.0482711
PRDM1	78.5511	0.575571	0.298569	0.00428488	0.025217
TMEM161B-DT	180.603	0.575517	0.177042	0.000122193	0.00142419
ADAMTS4	120.655	0.574455	0.284696	0.00366326	0.022265
MAPK8IP2	1080.98	0.574212	0.0785479	3.51952e-14	4.17706e-12
PITPNM1	544.582	0.573933	0.0963145	3.22526e-10	1.69348e-08
IFT122P3	70.9414	0.573291	0.269323	0.00279247	0.0179306
NME2	99.1088	0.57247	0.266075	0.00269924	0.0174636
IRAK1	5486.15	0.57207	0.0624371	7.27525e-21	1.99952e-18
EIF3D	7637.41	0.571822	0.054106	5.68684e-27	2.85312e-24
MGAT5B	191.79	0.571762	0.156463	2.90689e-05	0.000427797
TRIB1	891.882	0.571293	0.0983553	8.05261e-10	3.8728e-08
MTRF1L	1365.29	0.571218	0.06296	1.50449e-20	3.78054e-18
JOSD2	146.617	0.571118	0.247839	0.0018619	0.0130855
LOC105375038	44.4968	0.569607	0.421425	0.0101698	0.0496459
NRARP	2896.13	0.569552	0.0845986	2.28132e-12	1.8583e-10
NPIPB6	97.4755	0.56933	0.248939	0.00198791	0.0137771
FBXO32	496.889	0.567319	0.097164	7.16579e-10	3.50742e-08
HSPB8	741.742	0.566604	0.102397	3.9804e-09	1.66731e-07
POLR2J4	325.346	0.564569	0.137266	4.6193e-06	8.95268e-05
LOC105375103	301.581	0.564081	0.188391	0.000295329	0.00295798
CHST8	283.726	0.562471	0.138495	5.81597e-06	0.000110015
SLC6A12	106.551	0.562045	0.211074	0.000789575	0.00657466
CASKIN2	623.889	0.561606	0.0996223	2.23569e-09	9.91023e-08
PPP1R12C	1075.49	0.561473	0.0923236	1.5281e-10	8.4969e-09
GSPT2	296.731	0.561126	0.131101	2.29563e-06	4.8868e-05
GDNF	75.268	0.561074	0.290624	0.0043667	0.0256097
DDR2	112.924	0.560929	0.199988	0.000539873	0.00484263
LOC105376718	326.451	0.560621	0.210667	0.000778776	0.00649716
RBM48	694.469	0.558857	0.0928764	2.46661e-10	1.3313e-08
IRS2	704.773	0.55851	0.102806	7.45653e-09	2.95517e-07
ZKSCAN2-DT	155.763	0.558244	0.208718	0.00076703	0.00641371
CABLES1	458.77	0.556762	0.0992573	2.75008e-09	1.1857e-07
LOC100652758	63.5497	0.556647	0.33881	0.00712817	0.0375279
MAFA	240.011	0.556462	0.170327	0.000124685	0.00144636
GATA2	1270.79	0.556365	0.0855681	1.08647e-11	7.66257e-10
NDRG1	3558.8	0.555385	0.0639385	5.48884e-19	1.17637e-16
NEK11	140.226	0.55498	0.185512	0.000302844	0.00301712
AIFM2	411.357	0.554877	0.118448	3.55593e-07	9.48034e-06
VPS37B	1314.56	0.553447	0.0785612	2.45862e-13	2.31941e-11
RTL5	355.626	0.552502	0.16925	0.000125267	0.00145006
LOC107987243	46.427	0.552151	0.34047	0.00760305	0.0394077
NFKBIA	323.273	0.551111	0.129951	2.75989e-06	5.7476e-05
PCF11	2101.75	0.550541	0.072979	6.64952e-15	9.2904e-13
CYP1B1	533.081	0.549791	0.10997	7.66446e-08	2.44852e-06
HOXB2	294.932	0.549695	0.140419	1.1323e-05	0.000195124
TBC1D22A-DT	247.114	0.549379	0.18642	0.000345386	0.00335728
TRMO	192.631	0.549112	0.145835	2.06658e-05	0.000320569
SLC9A1	1897.88	0.547586	0.0924632	4.37266e-10	2.219e-08
ERRFI1	1954.63	0.547209	0.070236	9.5251e-16	1.45011e-13
ATXN1-AS1	453.94	0.546805	0.135469	6.99875e-06	0.00012832
FAM174C	548.991	0.546545	0.130566	3.55257e-06	7.13584e-05
NBPF25P	90.2852	0.546252	0.284006	0.00454837	0.0263877
PPP1R14B-AS1	52.8544	0.54605	0.32821	0.00716452	0.0376474
RBM33-DT	229.18	0.545609	0.177967	0.000249713	0.00258193
SLC1A3	688.184	0.544736	0.094327	1.08877e-09	5.15762e-08
AK9	257.444	0.543998	0.150687	3.7945e-05	0.000534548
CARMIL2	357.714	0.543504	0.116784	4.28595e-07	1.121e-05
ETS1	278.597	0.543333	0.155823	5.94398e-05	0.000775952
LOC124902204	54.2559	0.543192	0.357423	0.00875633	0.0439709
EN2	1676.17	0.541736	0.0761067	1.59873e-13	1.55471e-11
NR1D1	222.961	0.541099	0.167037	0.00013939	0.0015804
ARRDC2	315.688	0.540246	0.150851	4.22673e-05	0.000583157
CFAP43	126.778	0.538706	0.249941	0.00305206	0.0192948
PMS2CL	119.832	0.538475	0.233835	0.00212553	0.0145132
POU3F1	353.746	0.538182	0.200774	0.00080484	0.00669184
TUFT1	1679.53	0.537563	0.0828148	1.25138e-11	8.68683e-10
NR4A1	698.983	0.537342	0.103256	2.65586e-08	9.3805e-07
TSSC4	1031.25	0.536457	0.119295	9.03668e-07	2.15892e-05
LOC112268244	81.9255	0.535687	0.299634	0.00601629	0.032833
GABBR2	170.391	0.533047	0.181435	0.000381811	0.00364554
GDPD3	113.812	0.53231	0.201207	0.000886566	0.00724834
SRF	1660.83	0.531152	0.0735736	6.75176e-14	7.34212e-12
PEA15	3227.34	0.53099	0.0632343	6.97779e-18	1.33943e-15
NXT2	694.772	0.530091	0.101885	2.69963e-08	9.48955e-07
BTNL9	225.95	0.529923	0.16312	0.000140143	0.00158731
AOC3	293.084	0.529765	0.131217	7.39172e-06	0.000134163
LOC124904006	179.211	0.529498	0.200263	0.000903578	0.00735218
TRNL1	150.015	0.529117	0.182972	0.000455066	0.00419264
NGDN	1270.99	0.528425	0.0839557	4.49956e-11	2.7591e-09
DDX39A	3005.34	0.528151	0.0764895	7.36854e-13	6.4805e-11
GUSBP11	466.94	0.527672	0.13501	1.22446e-05	0.000209049
TRIB3	1681.12	0.527481	0.0815804	1.4912e-11	1.01287e-09
MNT	804.544	0.525712	0.0920681	1.61918e-09	7.43107e-08
H2BC17	57.5615	0.525461	0.349041	0.0093636	0.0464859
DPY19L2P2	145.378	0.525337	0.188019	0.000611325	0.00536154
SIRT6	645.1	0.524391	0.112402	4.20472e-07	1.10499e-05
IFRD1	2596.4	0.523373	0.0695099	7.76648e-15	1.07153e-12
LSM7	1560.68	0.523327	0.113041	5.12583e-07	1.30923e-05
STC2	1508.23	0.523265	0.0740235	2.38717e-13	2.26166e-11
ASGR1	106.924	0.52307	0.232762	0.00246292	0.0162199
CCNE1	1613.29	0.522997	0.100259	2.64805e-08	9.3805e-07
SMAGP	115.376	0.522007	0.255551	0.00390694	0.0234427
GADD45A	5689.85	0.521339	0.0867383	2.69094e-10	1.43832e-08
RND3	1314.76	0.521272	0.086625	2.6837e-10	1.43832e-08
CDK5R1	894.197	0.518186	0.0915666	2.19844e-09	9.77395e-08
MSX2	355.279	0.517939	0.140716	3.08249e-05	0.000449148
LINC02980	73.9922	0.517575	0.31117	0.00803289	0.0411048
PRKAB1	891.663	0.517486	0.0875207	4.44471e-10	2.25039e-08
LOC124901778	144.817	0.517208	0.222316	0.0021101	0.0144212
CTU2	764.696	0.516955	0.0911649	2.11632e-09	9.43792e-08
NFIL3	630.981	0.51637	0.120037	2.42978e-06	5.13276e-05
TEX261	1383.04	0.515589	0.0754513	1.30501e-12	1.11228e-10
SLC2A3	502.678	0.515221	0.110463	4.42485e-07	1.15187e-05
LOC107986985	84.4951	0.515054	0.305231	0.00778562	0.0400997
RYBP_1	367.753	0.514847	0.157128	0.000135394	0.00154302
ADRM1	4376.29	0.513116	0.089134	1.27134e-09	5.93337e-08
PLA2G4C	235.538	0.513089	0.185396	0.000690181	0.00590342
RECQL4	2166.95	0.513066	0.0844486	1.66715e-10	9.22365e-09
MRTO4	3122.53	0.512914	0.0735621	8.20762e-13	7.16139e-11
TLL2	81.1111	0.511451	0.25443	0.00445602	0.0260298
SFN	283.739	0.511301	0.164396	0.000233617	0.00244528
NKX2-5	1094.05	0.510327	0.0874278	7.72768e-10	3.7492e-08
RBM42	4482.37	0.509973	0.0831892	1.39273e-10	7.82303e-09
ARID5B	602.834	0.509614	0.104488	1.60163e-07	4.72041e-06
LOC107985939	171.673	0.508886	0.192445	0.000987555	0.00786445
ZNF628	233.115	0.508867	0.155165	0.000135541	0.0015431
PLK3	444.363	0.508549	0.125507	7.41971e-06	0.000134475
RBM19	1248.2	0.50839	0.0721008	2.79132e-13	2.59994e-11
ENPP2	272.325	0.508121	0.172578	0.000417739	0.00391077
CDKN1A	3145.79	0.508016	0.0773824	8.00635e-12	5.81382e-10
DNAAF3	159.092	0.507991	0.200943	0.00131126	0.00989607
LAT2	101.006	0.507452	0.234909	0.00333372	0.0207201
PES1	3735.19	0.507433	0.0568179	1.44397e-19	3.32038e-17
LOC105374809	93.039	0.507171	0.290433	0.00715632	0.0376312
NIPAL2	65.8504	0.506663	0.263376	0.00527186	0.0297712
LOC124909347	81.278	0.506563	0.336591	0.0101021	0.0493932
BRSK1	890.108	0.505439	0.0893994	2.66446e-09	1.15556e-07
FAM83E	87.1933	0.505276	0.317616	0.00933041	0.046358
DPH2	1553.82	0.504969	0.0809703	6.91096e-11	4.10106e-09
CCDC160	53.6284	0.504912	0.332404	0.00997878	0.0489189
CITED2	4903.7	0.503529	0.0749021	2.6456e-12	2.1237e-10
RNR1	23916.3	0.503088	0.0799296	4.67086e-11	2.85621e-09
ERV3-1	163.834	0.502143	0.21955	0.00248647	0.0163408
LOC124904067	103.962	0.501305	0.208516	0.00192509	0.013444
ETV3	1502.37	0.500849	0.0781639	2.31584e-11	1.49918e-09
CIZ1	3123.64	0.500187	0.0623042	1.62273e-16	2.73448e-14
MRPL20-DT	481.092	0.500111	0.123343	7.43448e-06	0.000134632
RELT	779.888	0.499799	0.0980117	5.14235e-08	1.69429e-06
HGS	2563.2	0.499646	0.0611073	4.64633e-17	8.0762e-15
ZNF267	761.9	0.49939	0.124709	9.29396e-06	0.000163608
CLCN7	1041.86	0.49914	0.0881573	2.38831e-09	1.05024e-07
NXPH3	130.557	0.498608	0.230906	0.00344029	0.0212254
TRIM66	220.44	0.497503	0.177323	0.00064703	0.00561888
SLC39A1	1703.35	0.497267	0.0729593	1.53782e-12	1.28104e-10
SDCBP2-AS1	108.451	0.494978	0.252524	0.00525592	0.0296966
TLX3	126.364	0.494018	0.232427	0.00370114	0.0224458
HOXA11	301.21	0.492546	0.120918	6.83089e-06	0.000125555
BATF3	200.2	0.49252	0.196833	0.00153329	0.0111929
GH1	1616.96	0.488925	0.11674	4.54971e-06	8.84484e-05
TCAM1P	59.6435	0.488112	0.297322	0.00936457	0.0464859
IL10RA	119.074	0.487718	0.260835	0.00616042	0.0334789
BRMS1	1197.73	0.487409	0.111941	2.03349e-06	4.3923e-05
MON1A	544.64	0.487336	0.10046	1.88458e-07	5.42401e-06
TBPL1	531.827	0.486347	0.103968	4.68531e-07	1.20969e-05
HSPB1	1620.81	0.486119	0.0997203	1.74786e-07	5.08353e-06
RN7SL832P	356.212	0.485891	0.166967	0.000494752	0.00450006
BCL2L11	1351.52	0.485788	0.0853721	2.20052e-09	9.77395e-08
SOX8	268.827	0.483625	0.162282	0.000400646	0.00379094
ZNF594	446.74	0.483423	0.123044	1.31017e-05	0.000219439
LINC-PINT	131.629	0.482909	0.191862	0.00150382	0.0110215
URM1	1033.85	0.482378	0.0889371	9.6848e-09	3.77724e-07
TENT5C	1075.07	0.482106	0.112369	2.74656e-06	5.72524e-05
NRROS	104.185	0.481854	0.247612	0.00560764	0.0311653
IKZF4	255.668	0.481813	0.160094	0.000365993	0.00352808
STXBP2	923.454	0.481691	0.0950743	6.53265e-08	2.11139e-06
BRPF1	1876.78	0.48156	0.0661183	5.53125e-14	6.26165e-12
TRMT6	1054.01	0.481041	0.0809061	4.6108e-10	2.32382e-08
SLC7A11	578.788	0.480916	0.0937925	4.84615e-08	1.60629e-06
MAK	293.941	0.479407	0.136814	6.84434e-05	0.00087537
ZFYVE27	1334.62	0.478049	0.0748334	2.87857e-11	1.82076e-09
R3HCC1	601.8	0.477275	0.102231	4.73057e-07	1.2171e-05
RPL35	18664.5	0.477063	0.24186	0.00545614	0.0305309
STMND1	181.968	0.47631	0.154825	0.000301914	0.00301195
KCNH3	112.13	0.476067	0.260928	0.00719856	0.0378083
SIVA1	480.456	0.474952	0.171823	0.00077908	0.00649724
EIF3G	4058.7	0.474163	0.0691316	1.20436e-12	1.03448e-10
TNFSF9	982.697	0.473631	0.164319	0.000570015	0.00505751
MFSD2A	549.733	0.473509	0.114134	5.35186e-06	0.000102643
RPLP1	30048.5	0.473471	0.187966	0.00156591	0.0113896
C6orf141	723.804	0.473379	0.102328	6.08093e-07	1.52621e-05
PEPD	627.345	0.473224	0.104327	9.45027e-07	2.23596e-05
TGFB1	906.354	0.473134	0.106968	1.64903e-06	3.65319e-05
RRS1	538.015	0.472879	0.128378	3.58047e-05	0.000509928
KCNC1	206.073	0.472523	0.18156	0.00127113	0.00965596
LOC124904632	466.985	0.472271	0.166262	0.000638669	0.0055572
UBE2S	15298.7	0.471955	0.147571	0.000216393	0.00228559
MTHFD2L	465.521	0.471939	0.117764	9.92766e-06	0.000173793
ATG101	1474.14	0.471007	0.11748	9.60934e-06	0.000168622
NEURL1	83.6581	0.470804	0.25937	0.00749094	0.0389455
MRPL21	1073.23	0.469652	0.117159	9.77317e-06	0.000171224
CRAMP1	1354.04	0.469501	0.0844557	4.71471e-09	1.93812e-07
H1-0	4802.31	0.467685	0.0652374	1.44055e-13	1.43244e-11
ECM1	101.664	0.466173	0.223537	0.00453715	0.0263434
ELAPOR1	70.6472	0.465376	0.272333	0.00898901	0.0449769
ZNF202	550.143	0.464924	0.0976109	3.21043e-07	8.63219e-06
PRMT5	2320.72	0.464841	0.0645344	1.14818e-13	1.17343e-11
BEND3	623.988	0.4648	0.112354	5.8496e-06	0.000110179
C12orf57	1155.27	0.46447	0.109205	3.51016e-06	7.06351e-05
MNS1	147.422	0.464297	0.191587	0.00208366	0.0142892
ZNF468	750.374	0.464272	0.0944255	1.50034e-07	4.46962e-06
MCOLN1	483.727	0.463615	0.108878	3.40883e-06	6.87215e-05
ZNF547	82.5653	0.462322	0.259311	0.0082469	0.0419181
HSPH1	5559.12	0.462044	0.0767915	3.30055e-10	1.71839e-08
TNNT1	552.58	0.459996	0.127366	4.99906e-05	0.00066639
CLCN2	340.282	0.459564	0.143555	0.000215548	0.00227884
CIDECP1	511.893	0.459476	0.13376	9.51445e-05	0.00115529
NAP1L3	213.357	0.458738	0.168578	0.000946031	0.00761621
SNHG15	1742.38	0.458311	0.091912	1.07951e-07	3.34225e-06
FAAH	131.517	0.457908	0.185048	0.00186392	0.0130945
POLR2A_1	674.981	0.457824	0.142379	0.000210056	0.00223039
TXNRD1	4540.85	0.457782	0.0655449	5.69484e-13	5.02855e-11
SYNPO	68.3193	0.457121	0.255382	0.0082529	0.0419389
TESK1	670.462	0.456939	0.100721	9.80622e-07	2.30535e-05
GNPTG	427.699	0.456083	0.110616	6.29888e-06	0.000117439
LOC101929305	119.644	0.455886	0.203138	0.00324883	0.020265
LOC107984243	124.527	0.454817	0.208354	0.00383141	0.0230899
EIF5	8630.38	0.454038	0.0634416	1.98076e-13	1.88471e-11
ZNF317	1532.58	0.453945	0.0844693	1.4243e-08	5.33809e-07
MFSD14CP	421.629	0.453916	0.123933	4.14088e-05	0.000572744
RAPGEFL1	228.79	0.452775	0.175779	0.00147129	0.010828
PPAN	296.885	0.451855	0.177997	0.00159483	0.0115581
ZNF833P	87.9278	0.451583	0.243387	0.00753363	0.0391213
RPLP2	9460.06	0.450929	0.0848027	1.95193e-08	7.12213e-07
NFATC1	424.46	0.4508	0.120048	2.98002e-05	0.000435656
NPR2	135.736	0.449948	0.214228	0.00464587	0.0267831
DUSP4	290.648	0.449093	0.128215	7.90516e-05	0.000992642
PTCH2	121.895	0.448869	0.205449	0.0040132	0.0239371
KCNQ1OT1	628.561	0.446826	0.142176	0.000277293	0.00281049
ANKRD29	74.2732	0.446767	0.239227	0.00752115	0.0390841
ZPR1	1666.09	0.446405	0.0759459	8.04838e-10	3.8728e-08
JAG2	979.63	0.446019	0.0772433	1.48378e-09	6.85238e-08
ZSCAN12P1	198.705	0.445589	0.173295	0.00154181	0.011244
GIT1	1829.76	0.445132	0.064709	1.36868e-12	1.15454e-10
PAXIP1-DT	425.891	0.444615	0.161937	0.000945028	0.00761091
TOB2	2675.6	0.44398	0.0898894	1.36905e-07	4.12865e-06
KIFC3	369.286	0.443948	0.13029	0.000114517	0.00135041
SNORD55	256.805	0.442544	0.187431	0.00264548	0.0171863
SELENOS	1487.99	0.442447	0.073175	2.88091e-10	1.52875e-08
ANKS3	568.394	0.442385	0.0931281	3.80705e-07	1.00889e-05
SUPT5H	5254.83	0.441969	0.0467046	6.23754e-22	1.86072e-19
ZNF26	450.618	0.441459	0.102965	3.34676e-06	6.76555e-05
YJEFN3	283.73	0.441215	0.177021	0.00192503	0.013444
TRMT1	1796.14	0.441085	0.0679761	1.67857e-11	1.13316e-09
NOL7	2246.04	0.441078	0.058661	1.07908e-14	1.44079e-12
ZNF230	193	0.440912	0.189442	0.00295388	0.0187916
TUBB2A	3284.35	0.440222	0.144066	0.000375221	0.00359974
LINC00938	202.213	0.43998	0.159061	0.000917633	0.0074446
PWWP2B	279.023	0.439978	0.204601	0.00440178	0.0257675
N4BP3	222.721	0.439445	0.152188	0.000638062	0.0055541
NEAT1	3897.74	0.439316	0.0823399	1.8522e-08	6.80323e-07
TAF13	455.955	0.438616	0.0972092	1.22128e-06	2.81123e-05
SMTN	1151.1	0.437578	0.0817536	1.66999e-08	6.20624e-07
LNP1	147.436	0.437147	0.178572	0.00215801	0.0146669
ARPC5L	2228.23	0.436761	0.0769787	2.75628e-09	1.18606e-07
ZC3H12B	132.993	0.43672	0.213749	0.00556821	0.0310008
DDIAS	946.619	0.436253	0.0813338	1.61044e-08	6.01531e-07
SYF2	1381.44	0.436065	0.0938605	6.25663e-07	1.56258e-05
RHBDD3	1390.01	0.435821	0.0881933	1.43063e-07	4.2851e-06
MED15	2061.86	0.435599	0.0725255	3.82485e-10	1.96815e-08
ZEB2	432.741	0.43549	0.137357	0.000265044	0.00270747
SETMAR	370.058	0.433734	0.11186	1.97398e-05	0.000308828
SLC25A25	1086.27	0.432715	0.0909029	3.69791e-07	9.82328e-06
RCL1	460.42	0.431291	0.0970913	1.63223e-06	3.62489e-05
FLNA	13083.5	0.430881	0.0555505	2.16297e-15	3.14128e-13
PI4KAP2	568.141	0.429606	0.0921963	6.08411e-07	1.52621e-05
NEFL	1499.58	0.428281	0.0874026	1.97556e-07	5.62663e-06
TINCR	209.922	0.427946	0.159678	0.00121745	0.00934137
RPL8	48926.6	0.427341	0.0865484	1.58472e-07	4.68055e-06
RPS11	23364	0.427267	0.147485	0.000891293	0.00727099
PPP1R16A	487.187	0.427069	0.132339	0.000221913	0.00233273
CBX6	1873.23	0.426869	0.0631993	3.45916e-12	2.72717e-10
MYBL1	432.49	0.426863	0.108125	1.472e-05	0.00024304
SMG5	4199.14	0.426425	0.0639644	5.29699e-12	3.97725e-10
ZHX2	215.476	0.426329	0.155912	0.00106978	0.00839505
ZNF768	2758.84	0.425888	0.0658965	2.1087e-11	1.39788e-09
BCAR1	190.995	0.425834	0.141904	0.000472275	0.00432234
ID1	430.76	0.425831	0.181802	0.00297589	0.0189099
ATXN1	779.673	0.425555	0.0849517	1.11323e-07	3.43219e-06
NFKB1	618.945	0.425545	0.116304	4.7053e-05	0.000633705
DNTTIP2	2255.64	0.424084	0.0706163	4.02927e-10	2.06372e-08
FABP5	868.524	0.423723	0.0827876	6.20529e-08	2.0174e-06
LOC124903566	268.444	0.423147	0.212729	0.00668189	0.0356373
SAP18	4123.13	0.422338	0.141352	0.00048813	0.0044435
DDX27	1753.12	0.421173	0.067175	4.08915e-11	2.52146e-09
APOE	659.687	0.420977	0.12703	0.000168206	0.00186029
UNC13A	138.859	0.420833	0.192984	0.00446957	0.0260745
FAM111B	588.647	0.420745	0.109399	2.50854e-05	0.000376708
MAML3	138.77	0.420174	0.199313	0.00529266	0.0298484
C19orf53	1439.64	0.419917	0.110861	3.02126e-05	0.000440808
NOP2	3744.93	0.41899	0.0579854	1.38957e-13	1.388e-11
CFAP20	1377.48	0.418825	0.082437	7.72018e-08	2.46276e-06
NOS2	156.363	0.4182	0.17012	0.00237233	0.0157881
RSRP1	3262.88	0.418033	0.0715862	1.21963e-09	5.72839e-08
HES6	834.897	0.418	0.135094	0.000373115	0.00358421
ZSCAN5A	186.231	0.417992	0.151132	0.000990688	0.00788372
BBC3	895.376	0.417987	0.102338	8.73705e-06	0.000154544
EIF1	13963.9	0.417905	0.0475958	3.6218e-19	7.83836e-17
SART1	2366.25	0.417847	0.0581553	1.50638e-13	1.47138e-11
LOC728715	114.071	0.417639	0.188071	0.0041957	0.0247912
UTP25	1268.66	0.417489	0.0937934	1.71449e-06	3.76967e-05
ABCB1	995.026	0.417376	0.0855106	2.22521e-07	6.24161e-06
CCDC9	837.455	0.41704	0.0941469	1.92113e-06	4.18199e-05
ATG4D	519.14	0.416835	0.122937	0.000131829	0.00151175
PVT1	223.003	0.41663	0.171412	0.00251699	0.0165091
NAP1L2	160.213	0.414782	0.177232	0.00315348	0.0198046
ZNHIT2	403.964	0.414737	0.167638	0.00223488	0.0150586
PIM3	3202.29	0.414339	0.146786	0.00086743	0.0071237
PLEKHA6	119.359	0.413756	0.231161	0.0100725	0.0492689
RPP25	276.985	0.413447	0.134395	0.000395021	0.00375058
CDK11B	2540.7	0.413004	0.0621625	6.66217e-12	4.95177e-10
DCAF4	1099.53	0.4126	0.0744363	6.49417e-09	2.61604e-07
ZNF696	410.412	0.411981	0.111809	4.48721e-05	0.000608821
POLR2F	1849.72	0.411808	0.109309	2.38044e-05	0.00036177
PROSER2	451.236	0.411353	0.0990975	6.86257e-06	0.000126033
CDK2AP1	1233.14	0.411331	0.0921326	1.66297e-06	3.67836e-05
SRXN1	944.398	0.411041	0.0987945	6.56901e-06	0.00012161
RRP12	3953.23	0.41101	0.0636562	2.5081e-11	1.60948e-09
MAD2L1BP	771.121	0.410759	0.129619	0.000286629	0.00288718
BAD	455.535	0.410454	0.15961	0.00176586	0.0125463
PUS1	1212.84	0.410248	0.0878457	6.41997e-07	1.59775e-05
SSNA1	1110.9	0.410081	0.11058	4.58421e-05	0.000619696
CMSS1	1511.87	0.40921	0.0694484	7.91047e-10	3.82946e-08
SLC13A3	327.632	0.409135	0.123976	0.000188476	0.00204252
SRRT	4892.14	0.408485	0.0595654	1.57003e-12	1.30295e-10
TRIAP1	920.601	0.408056	0.0983521	7.39641e-06	0.000134163
DGKZ	1658.79	0.408052	0.0650378	7.87036e-11	4.58412e-09
MTF1	892.712	0.407995	0.109218	3.86697e-05	0.00054199
MAD1L1	581.441	0.407451	0.101544	1.2505e-05	0.000212344
VDR	336.766	0.407062	0.142158	0.000777516	0.0064891
ACYP2	151.975	0.407048	0.191914	0.00538118	0.030234
ZNF408	795.886	0.406861	0.103407	1.67946e-05	0.000269238
TEPSIN	441.451	0.406195	0.127237	0.000276296	0.00280296
CHMP1B	1028.36	0.406065	0.0734006	6.9691e-09	2.78701e-07
CASZ1	596.429	0.405039	0.0936	3.28523e-06	6.66557e-05
RPUSD1	749.653	0.404453	0.102518	1.66109e-05	0.000267459
RRP9	877.517	0.404407	0.106143	2.84286e-05	0.000419213
LSMEM1	264.833	0.403793	0.145054	0.00102904	0.00813616
CLASRP	2439.91	0.403601	0.065552	1.68639e-10	9.30675e-09
STAG1	947.357	0.403551	0.0767576	3.30356e-08	1.13769e-06
CHCHD3	1500.15	0.403157	0.0715006	3.89721e-09	1.63557e-07
UBE2F	260.877	0.403145	0.143424	0.000937423	0.0075608
SCN3B	162.05	0.402861	0.214272	0.00920388	0.0458523
C1QTNF1	145.24	0.4027	0.219624	0.0100535	0.0492088
RNF25	856.336	0.402081	0.104307	2.54495e-05	0.000380622
CAV1	396.187	0.401913	0.131776	0.00046783	0.00429233
BAIAP2L2	140.132	0.400708	0.185992	0.00522393	0.0295385
PPP1R37	1229.98	0.400097	0.0768423	4.36372e-08	1.46397e-06
FOXO3B	422.59	0.399708	0.14372	0.00104111	0.00820801
CLUH	2679.4	0.39941	0.0581334	1.49366e-12	1.25371e-10
RELL2	114.158	0.399005	0.216129	0.00982148	0.0483086
CDC34	2331.03	0.398848	0.0893385	1.75861e-06	3.85515e-05
SNHG4	936.221	0.398817	0.0753036	2.67953e-08	9.43971e-07
AEN	3642.92	0.398746	0.0562279	3.79584e-13	3.46034e-11
SGTA	3026.24	0.398453	0.0614187	2.03001e-11	1.35385e-09
PLIN2	326.963	0.398408	0.153711	0.00179867	0.012714
INTS6	548.214	0.397973	0.11378	0.000100792	0.00120792
PARP3	107.047	0.397849	0.201399	0.00782328	0.0402387
TFIP11	1347.58	0.397229	0.082763	3.65872e-07	9.73086e-06
ZNF229	440.162	0.396743	0.113294	9.70841e-05	0.00117432
NOL6	1344.52	0.396678	0.0695204	2.63934e-09	1.14918e-07
EIF2B2	1677.91	0.396677	0.0815896	2.66045e-07	7.30465e-06
PLXNA3	924.926	0.396633	0.0900814	2.39262e-06	5.06395e-05
RPL30	5799.09	0.396543	0.138757	0.000842974	0.00695131
PPP1R35	463.06	0.395872	0.154671	0.00196929	0.0137006
FASTKD3	314.074	0.395868	0.115179	0.000124256	0.00144214
MAGOH	1655.11	0.395127	0.0899933	2.51476e-06	5.29203e-05
CUL1	3555.82	0.395003	0.0610987	2.13795e-11	1.40881e-09
WBP4	296.476	0.394733	0.134744	0.000693759	0.00592675
OAZ1	13413.3	0.394613	0.0813742	2.499e-07	6.91386e-06
BUD31	998.581	0.394551	0.100096	1.67508e-05	0.000268926
GIGYF1	993.265	0.394451	0.0875063	1.4653e-06	3.29058e-05
NLE1	1572.85	0.394295	0.0833867	5.10194e-07	1.30505e-05
WTAP	4088.27	0.393876	0.0549305	1.77921e-13	1.70766e-11
FAHD1	484.166	0.393621	0.11587	0.000144423	0.0016316
HINFP	819.355	0.393395	0.101607	2.38121e-05	0.00036177
DUSP28	128.7	0.393243	0.193473	0.00715533	0.0376312
JMJD1C	1111.7	0.392967	0.0860005	1.13396e-06	2.62943e-05
KLHL25	455.861	0.392417	0.132791	0.000640805	0.00557007
STX3	1502.93	0.392301	0.0707412	7.3282e-09	2.92004e-07
DMRTA2	165.882	0.391032	0.168256	0.00374484	0.022661
NVL	1467.12	0.390637	0.0698147	5.59761e-09	2.27564e-07
DNAJC2	1685.31	0.390533	0.0705768	7.50615e-09	2.96419e-07
MSRB3	325.097	0.390486	0.118378	0.000210484	0.00223279
SEC14L2	127.925	0.390297	0.193363	0.00731394	0.0382414
UBA52	9024.17	0.390238	0.0854453	1.14224e-06	2.64041e-05
STK24	692.423	0.390167	0.0890595	2.80237e-06	5.82509e-05
ELAVL2	135.301	0.389599	0.206734	0.00976079	0.0480851
ZNF134	957.657	0.388364	0.0858049	1.41191e-06	3.20329e-05
NFE2L2	1285.39	0.387973	0.0725663	2.17473e-08	7.83151e-07
RAB5IF	375.335	0.387669	0.126793	0.000462417	0.00425077
ING1	722.169	0.387558	0.107067	6.58412e-05	0.00084601
CCNQ	422.596	0.386818	0.150352	0.00197253	0.0137067
CRELD2	883.833	0.386168	0.103703	4.31672e-05	0.000592241
ALDOA	131.657	0.385805	0.186669	0.00687437	0.0365139
KLC2	1185.13	0.384775	0.0876185	2.63716e-06	5.53377e-05
ZSWIM3	311.623	0.384771	0.193655	0.00795104	0.0407702
KBTBD8	503.379	0.384379	0.113432	0.00015519	0.00173547
PLEKHO1	637.053	0.384055	0.11394	0.000162234	0.00180419
KHDC4	3335.78	0.38393	0.067443	3.08969e-09	1.31924e-07
DUS3L	1357.71	0.383742	0.10351	4.71803e-05	0.000634677
TXNDC17	715.85	0.382636	0.136868	0.00107213	0.00841056
YKT6	2712.56	0.382592	0.0617644	1.45568e-10	8.13521e-09
SNHG5	3848.43	0.382578	0.0999771	2.96524e-05	0.00043455
CPEB4	1080.73	0.38252	0.0845182	1.45043e-06	3.26383e-05
ZNF10	375.314	0.38207	0.123135	0.000419183	0.00392262
MSX1	948.837	0.381516	0.0969673	1.92181e-05	0.00030195
NUDT17	294.024	0.38089	0.141886	0.00149124	0.0109511
WRAP53	696.916	0.380708	0.0984091	2.5011e-05	0.000375846
RMC1	800.273	0.380676	0.0816677	7.83845e-07	1.90147e-05
ANKRD13D	338.978	0.380506	0.123061	0.000434476	0.00403494
MIB2	396.541	0.380422	0.0982806	2.51706e-05	0.00037773
USF2	1834.47	0.379915	0.066188	2.25896e-09	9.9933e-08
GSKIP	927.72	0.379687	0.10005	3.40085e-05	0.000489079
ZBED10P	375.975	0.379578	0.131731	0.000862989	0.00709251
SEC11C	575.93	0.378921	0.106328	8.38821e-05	0.00103911
PSMC3	2788.81	0.377683	0.0682911	6.0258e-09	2.44072e-07
GRB7	165.885	0.377354	0.191035	0.00863321	0.0434911
ZIC5	502.53	0.376925	0.117905	0.000315013	0.00310749
TAF3	557.86	0.376736	0.100179	4.00187e-05	0.000555876
ATP6V1G1	2011.77	0.37616	0.0837537	1.9037e-06	4.15258e-05
RNF7	1274.88	0.376024	0.104735	7.52103e-05	0.000953628
DNAH17	1942.17	0.375507	0.0743457	1.1153e-07	3.43379e-06
SALL1	1174.26	0.375485	0.0929124	1.27524e-05	0.000214837
TOMM40	3992.17	0.375207	0.0647634	1.70916e-09	7.7954e-08
NCBP2AS2	636.993	0.375016	0.126607	0.000658251	0.00569839
TIMM13	1917.26	0.374908	0.108974	0.000137636	0.00156373
MYBL2	5845.46	0.374671	0.0524976	3.25798e-13	2.99666e-11
PDRG1	1248.14	0.373509	0.102393	6.2702e-05	0.000814204
AUP1	2457.31	0.373233	0.0778333	4.04373e-07	1.06522e-05
WASH9P	274.719	0.372488	0.156963	0.00358374	0.0218775
ST7	329.646	0.372203	0.126178	0.00071602	0.00608163
UTP4	907.099	0.372121	0.127695	0.000795542	0.00661703
ZNF407-AS1	233.295	0.372017	0.149805	0.0026794	0.0173505
PAX9	177.502	0.371952	0.192452	0.00979882	0.0482509
IMP4	1722.3	0.371825	0.0746882	1.60432e-07	4.72205e-06
PSMB7	2042.12	0.371495	0.0946505	2.00424e-05	0.000312456
HOXC10	231.173	0.371395	0.170036	0.00590291	0.0324307
ILF2	10508.9	0.371283	0.0544582	2.49642e-12	2.01863e-10
RPSA2	1249.36	0.371044	0.106685	0.000119909	0.001402
SIRT7	1193.01	0.370814	0.0842228	2.65373e-06	5.55799e-05
GET4	1320.08	0.370667	0.0957485	2.42393e-05	0.000366997
RBM3	2600	0.369971	0.0858298	3.20947e-06	6.51786e-05
NOP56	11781.1	0.369861	0.0613554	3.24878e-10	1.69945e-08
ZNF777	1544.04	0.369644	0.0722207	7.88958e-08	2.51317e-06
MYL12A	815.705	0.36958	0.0938419	2.01177e-05	0.000313407
SAP30	400.072	0.369507	0.125049	0.000703319	0.00599981
BMAL1	176.298	0.368948	0.145169	0.00230078	0.0154307
MORC2	1596.12	0.368848	0.0773704	5.13018e-07	1.30923e-05
ODC1	10341.3	0.368605	0.0610907	4.19496e-10	2.13865e-08
EXOSC5	1351.35	0.368429	0.10438	0.000107448	0.00127454
CEBPB	515.071	0.36824	0.119094	0.000455012	0.00419264
CHD2	3296.69	0.367803	0.0656731	5.02647e-09	2.06244e-07
CEP89	513.97	0.367776	0.142554	0.00218756	0.0148221
TRIM11	1441.78	0.367381	0.0856661	4.55163e-06	8.84484e-05
SPRED2	741.27	0.36708	0.08498	3.98567e-06	7.90444e-05
EPN1	2953.75	0.366791	0.0769509	4.63416e-07	1.2021e-05
NUAK1	232.872	0.366163	0.150027	0.00315786	0.0198208
EIF2B4	903.929	0.365992	0.0938389	2.48102e-05	0.000374102
CIAO2B	1235.85	0.365509	0.112495	0.00027201	0.00276838
GLRX3	1938.41	0.365325	0.074047	2.10004e-07	5.92061e-06
RNF103	896.408	0.36525	0.0898864	1.25224e-05	0.000212477
TONSL	757.521	0.365148	0.101669	8.0731e-05	0.00100629
SETD1A	2529.88	0.363812	0.0652293	6.55512e-09	2.63578e-07
AP1B1P1	38.5358	0.363536	1.25327	0.00930929	0.0462844
RAB35	1535.19	0.362455	0.0680321	2.81878e-08	9.8301e-07
TPD52L2	2187.61	0.362241	0.0844783	4.25444e-06	8.35559e-05
PLEKHO2	444.102	0.361702	0.149128	0.00332515	0.0206885
SLC4A2	2247.03	0.361453	0.0733231	2.26758e-07	6.34433e-06
SNAPC4	1364.25	0.361262	0.0882547	1.11506e-05	0.000192606
RAB39A	189.148	0.361142	0.160505	0.00519781	0.0294285
ZSCAN22	238.223	0.360588	0.156564	0.00456608	0.0264349
LMNA	2663.05	0.360416	0.071713	1.34392e-07	4.05842e-06
TBC1D22A	493.606	0.359941	0.0876148	1.10272e-05	0.000190772
SHOX2	378.33	0.359834	0.115949	0.000466754	0.00428602
LGALS1	249.626	0.359476	0.183068	0.00985045	0.0484403
PRPF19	3401.05	0.359316	0.0587732	2.70474e-10	1.4422e-08
PLAUR	422.562	0.359172	0.134553	0.00175515	0.0124903
NACA	13817.8	0.358712	0.0673815	2.79768e-08	9.78746e-07
LINC01128	502.081	0.358214	0.0979143	6.56406e-05	0.000844414
RPS12	10669.4	0.3582	0.0715881	1.52902e-07	4.52455e-06
TRIM35	392.899	0.358145	0.114037	0.00041261	0.00387124
ZNF23	531.986	0.357657	0.118485	0.00062233	0.00543861
ENKD1	341.165	0.357215	0.141719	0.00270864	0.017496
HSPA14	506.522	0.357036	0.095308	4.70162e-05	0.000633705
SMAD7	357.995	0.356505	0.146685	0.00346509	0.0213247
CEP162	471.706	0.356367	0.118892	0.000677552	0.00582855
ZNF622	1941.1	0.355979	0.0816719	3.56881e-06	7.16195e-05
CCDC124	2079.94	0.35499	0.103786	0.000160028	0.00178325
RPL24	6530.02	0.354617	0.0927591	3.55631e-05	0.00050747
CXXC1	976.396	0.354448	0.0792655	2.11336e-06	4.55145e-05
PRDM2	2073.32	0.353802	0.0785454	1.92558e-06	4.18199e-05
SPATS2L	671.686	0.353735	0.0878401	1.52373e-05	0.000249527
OTUD1	623.987	0.353637	0.112714	0.000436744	0.00405089
NEDD4L	1138.9	0.353509	0.0735498	4.2837e-07	1.121e-05
MRPL58	628.106	0.353118	0.0940494	4.49025e-05	0.00060886
DDX47	2252.84	0.353054	0.0596433	9.06457e-10	4.34057e-08
ZNF224	187.827	0.353029	0.173726	0.00893511	0.0447566
POLR1D	1617.78	0.352916	0.0756845	8.56125e-07	2.05871e-05
LRIF1	931.959	0.352188	0.0860353	1.1596e-05	0.000199208
RPS7	13266	0.352177	0.0856367	1.0661e-05	0.000185163
MAZ	8352.63	0.352145	0.0681931	6.74506e-08	2.17051e-06
DNAJB6	4705.29	0.352014	0.0578445	3.37379e-10	1.74827e-08
TMEM104	628.965	0.351924	0.103599	0.00017706	0.00194168
USE1	337.4	0.351517	0.141469	0.0030311	0.0191944
SLU7	2876.96	0.350233	0.0686278	9.44157e-08	2.96055e-06
SNRPB	8901.83	0.350231	0.0856818	1.20121e-05	0.000205238
CHKA	573.53	0.350121	0.0999295	0.000120484	0.00140724
CHMP4B	1955.53	0.349468	0.074799	8.33864e-07	2.01616e-05
LASP1	3625.13	0.349198	0.0525304	8.77098e-12	6.32743e-10
SIRT1	1168.8	0.348987	0.0821262	6.03894e-06	0.000113262
TEAD4	785.099	0.348968	0.088352	2.12799e-05	0.00032804
DVL1	2669.56	0.348479	0.0816021	5.43946e-06	0.000103856
CTU1	697.774	0.348267	0.116285	0.000688355	0.00589427
WDR70	901.256	0.348139	0.0810749	5.04874e-06	9.71674e-05
RPL12	15300.8	0.347894	0.128838	0.00174045	0.0123977
HINT2	257.536	0.347889	0.17374	0.00971605	0.0479075
SHLD1	139.078	0.347843	0.172156	0.00945072	0.0468293
PARP6	1459.53	0.34724	0.0648439	2.4848e-08	8.86137e-07
YRDC	1978.51	0.347198	0.0701127	2.08346e-07	5.88138e-06
SNX9	1987.82	0.347039	0.0783324	2.67379e-06	5.59468e-05
HDGF	3756.81	0.346877	0.0593038	1.47171e-09	6.82523e-08
SLC35G2	459.579	0.34664	0.0947825	7.00781e-05	0.000894721
SRP19	1222.58	0.346587	0.0715106	3.61468e-07	9.62535e-06
KDM3A	1817.48	0.345999	0.080035	4.45249e-06	8.69042e-05
ERF	1121.66	0.345742	0.0984218	0.000118769	0.00139163
SLC38A1	2075.15	0.345365	0.0854005	1.48543e-05	0.000244891
WRAP73	1075.26	0.34425	0.0683283	1.418e-07	4.25303e-06
FRS2	739.64	0.344211	0.0893543	3.28858e-05	0.00047448
POLR1C	917.884	0.34404	0.0947216	7.82419e-05	0.000984715
CREM	700.297	0.343374	0.0890932	3.25496e-05	0.000470551
UBXN11	462.607	0.343301	0.132598	0.00240315	0.015936
CDK11A	1048.91	0.343183	0.0853649	1.64579e-05	0.000265575
EMC10	2694.39	0.34254	0.0760805	1.93233e-06	4.18199e-05
PAX6	595.684	0.342469	0.105874	0.000329047	0.00322068
E4F1	803.396	0.342006	0.101092	0.000194991	0.00210486
MEX3C	788.215	0.342003	0.0919727	5.67922e-05	0.000747731
DOT1L	1408.07	0.341865	0.0710034	4.36698e-07	1.13815e-05
PPP2R3C	578.453	0.341839	0.0905589	4.44483e-05	0.000604558
CDC25A	4918.58	0.341682	0.0514199	9.23968e-12	6.64384e-10
SLX9	529.628	0.341549	0.107698	0.00040424	0.00381188
SNHG30	553.041	0.341264	0.143994	0.00430375	0.025301
LCMT2	253.227	0.341256	0.128401	0.00201955	0.0139361
TIMM44	1674.24	0.341213	0.0822283	9.50639e-06	0.000166948
TM4SF18-AS1	20.1407	0.341122	0.866822	0.00790347	0.0405836
C12orf75	860.086	0.340994	0.121267	0.00129756	0.00981959
ABCG1	156.059	0.340989	0.155391	0.00663282	0.0354441
SETBP1	301.318	0.340844	0.155863	0.00675649	0.035957
ZNF765	403.565	0.340784	0.129807	0.00223543	0.0150586
STX18	682.063	0.340641	0.099199	0.000161638	0.00180028
RPL19	22679	0.340487	0.0807403	7.29001e-06	0.000132669
APC2	337.125	0.34038	0.120636	0.00124944	0.00955014
WDR83OS	998.663	0.339745	0.100931	0.000210183	0.00223066
TBCA	2335.69	0.339633	0.109491	0.000515346	0.00464969
SMG1P2	296.859	0.339598	0.163029	0.00870319	0.0437737
DAGLB	626.475	0.339586	0.0988591	0.000165983	0.00184032
LTV1	2195.98	0.339462	0.068053	1.38019e-07	4.15657e-06
CACTIN	1126.06	0.339366	0.0837549	1.45628e-05	0.000240805
ATP6V0B	2670.01	0.339354	0.0890632	3.98865e-05	0.000555166
ZNF551	462.69	0.338531	0.0998901	0.000196061	0.00211227
BRCC3	569.021	0.338422	0.104788	0.000344928	0.00335727
SERPINB9	371.027	0.338411	0.11995	0.00126001	0.00960121
POLR3C	1611.36	0.338376	0.0763972	2.84551e-06	5.90139e-05
FLNC	3414.58	0.338309	0.0651632	6.61522e-08	2.13496e-06
OGFR	1229.13	0.338214	0.0791131	5.58976e-06	0.000106283
RSL1D1	4561.33	0.337974	0.0594929	4.13267e-09	1.71864e-07
ZNF268	486.407	0.337795	0.10653	0.000414322	0.00388207
PRPF6	3097.29	0.337484	0.0597969	5.10185e-09	2.08562e-07
YAE1	248.877	0.337376	0.128359	0.00223905	0.0150696
SLIRP	945.331	0.337341	0.119279	0.00124715	0.00953944
CCDC137	1724.98	0.336839	0.0797189	7.0245e-06	0.000128685
PPM1D	1034.47	0.336727	0.0788724	5.8295e-06	0.000110069
TSC2	2177.34	0.336659	0.0751569	2.23919e-06	4.78047e-05
HINT1	2860.63	0.336125	0.0802604	9.21488e-06	0.000162345
RNR2	121550	0.335972	0.0709783	6.66444e-07	1.6493e-05
TCTA	356.497	0.33587	0.10702	0.000471012	0.0043149
RPL18	24876.2	0.335462	0.130279	0.00254092	0.0166371
KLF16	570.81	0.335147	0.112056	0.000759761	0.0063674
THUMPD3-AS1	938.439	0.335061	0.0913969	7.1581e-05	0.0009118
ADGRB1	269.093	0.33471	0.150392	0.0063793	0.0344226
RPIA	823.166	0.334485	0.0750409	2.50062e-06	5.2673e-05
FAAP20	604.21	0.334405	0.104968	0.000400167	0.00378803
UFD1	1459.05	0.334063	0.0782594	5.83878e-06	0.000110069
MCL1	6832.87	0.33398	0.0498625	6.68749e-12	4.9539e-10
LAMC2	355.146	0.333847	0.119179	0.00139281	0.0103663
MRPL33	397.005	0.333699	0.140237	0.00438071	0.0256782
ATF7IP2	324.242	0.333409	0.123376	0.00187389	0.013153
CD83	352.634	0.333357	0.14989	0.00648708	0.0348679
WDR45B	2068.38	0.333226	0.0564091	1.09293e-09	5.16626e-08
GRWD1	2469.6	0.332323	0.0688074	4.23794e-07	1.11108e-05
ELF4	1260.01	0.332308	0.0723756	1.34326e-06	3.05815e-05
YBEY	232.638	0.332135	0.141771	0.0048323	0.0276929
HDAC11	223.055	0.331823	0.139991	0.00449333	0.0261509
RCOR2	420.2	0.331765	0.114085	0.000999952	0.00794027
RNF181	727.476	0.331754	0.12901	0.00256351	0.0167574
SHANK1	148.683	0.331078	0.157944	0.00880472	0.0441837
UBTF	3324.93	0.330969	0.0613481	1.13935e-08	4.35141e-07
GPATCH3	424.982	0.330807	0.108459	0.000639404	0.0055614
SUGP1	775.251	0.330659	0.0828794	1.98922e-05	0.000310333
MEA1	1233.76	0.330216	0.096898	0.000191676	0.00207211
TRA2B	6181.52	0.329982	0.0454903	1.28026e-13	1.29641e-11
SELENOH	1285.9	0.32961	0.128449	0.00270707	0.0174937
DDX49	1751.67	0.329603	0.0771004	5.82449e-06	0.000110069
LTO1	350.769	0.32936	0.117637	0.00139265	0.0103663
KLHL21	1808	0.329124	0.0775047	6.74838e-06	0.000124246
PKM	18155.2	0.328821	0.050304	3.13388e-11	1.96535e-09
DIP2C	724.804	0.328382	0.0850414	3.47233e-05	0.000497416
TCF7	602.373	0.32814	0.103303	0.000431035	0.00400805
RIOK1	2104.79	0.328022	0.071716	1.13193e-06	2.62747e-05
ZNF205	438.6	0.328016	0.133196	0.0036405	0.022145
GAK	1318.38	0.327996	0.0744728	3.32787e-06	6.73969e-05
KHDRBS3	843.776	0.327646	0.0862983	4.43614e-05	0.000603796
PARD3	896.497	0.32721	0.0823195	2.18398e-05	0.000335266
VASP	1314.87	0.327127	0.0794718	1.16542e-05	0.000199895
UBXN6	310.552	0.327086	0.126641	0.0026748	0.0173357
ARID4B	1831.86	0.326808	0.0895488	8.04434e-05	0.00100441
RNASEH2C	1351.45	0.326453	0.0872704	5.68038e-05	0.000747731
EEF1A2	3094.21	0.326357	0.0643209	1.25177e-07	3.80617e-06
COPS9	581.621	0.326166	0.102928	0.00044752	0.00413521
NPAS2	495.839	0.326108	0.103871	0.000495588	0.00450396
BSG	8107.42	0.326065	0.0625566	1.20955e-07	3.70331e-06
NFKBIE	203.438	0.32568	0.159343	0.0101185	0.0494503
WASH2P	263.052	0.325665	0.148501	0.00731118	0.038236
RPL10A	10323.5	0.32492	0.070613	1.32764e-06	3.02765e-05
ACTN2	651.672	0.324894	0.0947083	0.000179162	0.00196181
NOB1	1405.81	0.324848	0.0704107	1.26162e-06	2.89203e-05
GET3	1444.4	0.32431	0.110504	0.000958733	0.00769321
ANXA5	3621.03	0.324229	0.0629941	6.2949e-08	2.04053e-06
SRSF7	6694.83	0.323827	0.0500035	3.09024e-11	1.9435e-09
SLCO4A1	371.274	0.323757	0.144957	0.00670197	0.0357185
KCNC3	288.146	0.323639	0.146096	0.00708308	0.0373618
KCMF1	1390.28	0.323574	0.0807236	1.90527e-05	0.000299992
BCL11A	180.78	0.323219	0.156678	0.00999594	0.0489812
CTNS	331.756	0.322302	0.143381	0.00653117	0.0350366
MED17	826.838	0.322027	0.107666	0.000831089	0.00686612
HMGB1	5432.87	0.321839	0.0598257	2.45207e-08	8.773e-07
NIP7	1332.23	0.321523	0.0792131	1.54191e-05	0.000252131
GNA11	1698.99	0.321228	0.0621044	1.1763e-07	3.60649e-06
RABL2B	385.782	0.320974	0.105104	0.000680184	0.00584244
MAT2A	5896.81	0.32088	0.0572434	6.36626e-09	2.5692e-07
POLR1G	294.612	0.320371	0.125305	0.00298428	0.0189522
DMWD	1480.09	0.3201	0.0675384	7.64619e-07	1.86097e-05
PER2	379.768	0.319941	0.109003	0.000990503	0.00788372
ZNF559	184.758	0.319791	0.152553	0.00941724	0.0467159
TCF7L2	447.702	0.319758	0.125097	0.00303627	0.0192161
ARPC4	618.004	0.319599	0.108016	0.000915468	0.00743249
ILKAP	781.257	0.319504	0.0997472	0.00041264	0.00387124
LOC124900738	12.1031	0.319491	0.901433	0.00389612	0.0233969
EIF3J	1982.85	0.319429	0.0675427	7.39195e-07	1.80906e-05
RPS26	4011.28	0.319189	0.0857116	6.16832e-05	0.00080239
TUBB6	1845.03	0.319181	0.077872	1.33668e-05	0.000223202
NCOA5	469.531	0.319023	0.114098	0.00152848	0.0111615
NCL	25283.1	0.318066	0.0495881	4.86724e-11	2.96807e-09
UBAC1	898.939	0.317938	0.0813418	2.96364e-05	0.00043455
ITPR3	1400.3	0.317894	0.0671703	7.2469e-07	1.7775e-05
LOC101927467	17.0802	0.317422	0.780538	0.00633602	0.0342393
RPL37A	11520	0.317408	0.090712	0.000144662	0.0016334
POLE3	3557.22	0.317355	0.0593933	3.0503e-08	1.05541e-06
UTP23	553.199	0.317125	0.0919675	0.00017625	0.00193568
RAPGEF1	1341.97	0.316921	0.0853899	6.59363e-05	0.000846204
DHX29	903.632	0.316512	0.0795168	2.27285e-05	0.00034746
IK	3022.81	0.316508	0.0672632	8.4811e-07	2.04612e-05
DUSP7	664.58	0.316486	0.0901417	0.000140595	0.00159161
BUD23	2161.03	0.315999	0.0852323	6.59713e-05	0.000846204
CARD10	436.59	0.31568	0.113101	0.00158553	0.0115096
RPS15A	10105.4	0.315657	0.0784041	1.88282e-05	0.000296881
MSL3	637.804	0.315371	0.0941844	0.000256202	0.00263658
ARID5A	830.729	0.315321	0.0997322	0.000477608	0.00436391
ZNF329	521.255	0.315284	0.0948542	0.000293463	0.00294464
EFNB2	1289.9	0.31526	0.0947651	0.000277774	0.00281407
ZNF576	452.446	0.31524	0.120715	0.00260351	0.0169636
SLC43A1	318.04	0.315144	0.127018	0.00378121	0.0228497
SYMPK	3236.67	0.315078	0.0595719	4.20244e-08	1.41632e-06
EXO5	458.041	0.315057	0.129276	0.00421631	0.0248864
VAC14	927.131	0.314859	0.0936633	0.000246437	0.00256038
INAFM2	398.75	0.314772	0.10345	0.000732845	0.00619118
AMH	818.077	0.314509	0.100887	0.000563252	0.00500959
YBX3	7779.62	0.314099	0.051442	3.14903e-10	1.66304e-08
USPL1	689.082	0.313804	0.109845	0.00132112	0.00995348
SLC3A2	7896.01	0.313657	0.0623553	1.65184e-07	4.84254e-06
RANBP1	5777.86	0.313555	0.0758189	1.14048e-05	0.000196381
TMEM216	324.61	0.313289	0.128919	0.00434497	0.0254958
ECSIT	964.61	0.313049	0.0746823	9.07559e-06	0.000160019
HTATIP2	499.907	0.312491	0.109349	0.00129958	0.00982858
ZNF614	566.166	0.312257	0.110392	0.00147057	0.010828
PSKH1	325.671	0.311675	0.123406	0.00345072	0.0212778
TES	1522.29	0.311538	0.0695122	2.53736e-06	5.32943e-05
ZNF22	604.633	0.311276	0.108135	0.0012528	0.00956297
MTRR	911.656	0.311193	0.103825	0.000854568	0.00703752
LOC105374347	7.33601	0.311042	1.14976	0.000294329	0.00295064
VIM	7663.46	0.311021	0.0529849	1.76894e-09	8.05142e-08
SPNS1	1112.13	0.310838	0.0834193	6.39231e-05	0.000825689
ST3GAL4	252.901	0.310735	0.124632	0.00374485	0.022661
STMN3	636.629	0.310617	0.111208	0.00159266	0.0115499
CLTB	1127.81	0.310608	0.117163	0.0024164	0.015985
ZNF853	467.253	0.310551	0.0941658	0.000309818	0.00306418
ZNF461	592.431	0.310477	0.118404	0.00260726	0.0169829
RPS14	19142.1	0.310463	0.120541	0.00303047	0.0191944
TTC1	1163.29	0.31036	0.08007	3.59499e-05	0.000511666
EIF5A2	319.721	0.30996	0.14279	0.00862354	0.0434623
COPE	2293.15	0.309956	0.0950963	0.000358359	0.00346508
NABP2	1090.08	0.309946	0.087665	0.000133747	0.00152898
TMSB4X	2524.01	0.309895	0.0810444	4.38036e-05	0.00059874
RPS16	17187.6	0.309407	0.14373	0.00895225	0.0448323
F2RL1	698.525	0.309314	0.098372	0.000539551	0.0048417
BCCIP	2187.14	0.309254	0.0796287	3.4584e-05	0.000495741
EIF2B1	1992.61	0.308894	0.0559688	1.19957e-08	4.5656e-07
NCAPH2	2211.02	0.30876	0.0675033	1.63976e-06	3.63797e-05
YIPF3	1213.32	0.308658	0.0888903	0.000168366	0.00186113
AP3B2	215.78	0.308309	0.132907	0.00598715	0.0327611
MUS81	651.546	0.308034	0.10664	0.0012076	0.00927875
SMPD4BP	876.354	0.307806	0.0937952	0.000336199	0.00328099
SRSF8	883.5	0.307527	0.0793195	3.57139e-05	0.000509292
CPEB2	276.393	0.307436	0.13066	0.00555593	0.0309496
PLPBP	681.754	0.307114	0.105735	0.00113857	0.00881894
PRTFDC1	276.888	0.30665	0.140991	0.00855232	0.0431822
NXT1	418.215	0.306573	0.126286	0.00455011	0.0263909
GARIN5B	12.7477	0.306513	0.67037	0.00838403	0.0425075
RNF126	1270.1	0.306458	0.0992344	0.000655498	0.00568124
SLC38A7	277.941	0.306367	0.138934	0.00795274	0.0407702
ZNF773	340.848	0.305963	0.124742	0.0042898	0.0252325
CCDC150	521.906	0.305223	0.125255	0.00456547	0.0264349
G0S2	257.642	0.305055	0.138969	0.00812036	0.0414084
IQCB1	1766.22	0.304859	0.0724174	8.95933e-06	0.000158222
SOWAHC	624.153	0.304741	0.119637	0.00335076	0.0208067
MFAP1	1004.7	0.304564	0.0923098	0.000330196	0.00322525
BOP1	2453.16	0.30447	0.0723689	8.99181e-06	0.000158668
EZH2	3328.42	0.304275	0.0675596	2.23778e-06	4.78047e-05
IFT22	534.386	0.304266	0.108477	0.00160586	0.0116151
NUP62	3620.52	0.30366	0.0570886	3.75996e-08	1.28088e-06
LOC339166	17.3944	0.303559	0.668956	0.00769391	0.0397638
NSUN5	1164.61	0.303371	0.110468	0.00191344	0.0133795
MRPL40	795.038	0.302893	0.0885131	0.00021071	0.00223411
UFC1	1161.2	0.302831	0.0799974	5.53578e-05	0.000729566
CYTH1	1343.32	0.302817	0.0680754	3.05028e-06	6.2405e-05
ZNF419	305.362	0.302609	0.124369	0.00458705	0.0265284
PKN1	3195.46	0.302415	0.0692412	4.45005e-06	8.69042e-05
KCNA6	391.257	0.302014	0.110307	0.00201082	0.0139063
DBR1	1116.73	0.301728	0.0749419	1.98287e-05	0.000309779
RPS28	2638.84	0.301558	0.103649	0.00118839	0.00914383
SLC19A2	519.592	0.301072	0.092618	0.000387991	0.00369336
POLR2L	1290.83	0.30092	0.0986312	0.000765559	0.00640626
H1-10	4414.54	0.30086	0.0553834	2.09406e-08	7.57809e-07
ZNF416	282.234	0.300791	0.138965	0.00909209	0.0453988
PYROXD1	289.752	0.300779	0.118722	0.00359482	0.0219335
TAF1A	354.935	0.300061	0.111583	0.00230684	0.0154454
OAT	3241.63	0.299976	0.0701058	6.74686e-06	0.000124246
DRAP1	1640.71	0.299325	0.110216	0.00214927	0.01463
DNM2	3235.51	0.299209	0.0520119	3.24229e-09	1.37907e-07
ZNF787	1384.47	0.299172	0.0960919	0.000626503	0.00547291
MTHFD1L	2661.85	0.299067	0.05389	1.0811e-08	4.15773e-07
C3orf38	864.497	0.298913	0.0940724	0.000510922	0.00462294
CRYBB2P1	312.814	0.298691	0.13575	0.00850145	0.0429843
MRPL9	1522.54	0.298369	0.091902	0.000396216	0.00375707
PRDM13	264.596	0.298312	0.133453	0.00777976	0.040079
ACTMAP	790.895	0.298028	0.0820083	9.95115e-05	0.00119488
PIEZO1	1780.54	0.297838	0.106782	0.00175325	0.0124808
MRPL4	2483.92	0.297619	0.0811181	8.55194e-05	0.00105821
JADE2	277.018	0.297532	0.127487	0.00618805	0.033596
MCM10	1757.73	0.297473	0.0773229	4.32019e-05	0.000592349
KIN	590.633	0.29734	0.117209	0.00356266	0.0217855
KRI1	1468.06	0.297307	0.0634526	1.02631e-06	2.40019e-05
ZNF525	765.178	0.297135	0.0866812	0.000213628	0.00226071
SNF8	1808.49	0.2967	0.0746583	2.4178e-05	0.000366321
MROH1	288.553	0.296646	0.131525	0.00752019	0.0390841
ELOA	3200.14	0.29656	0.0595056	2.34302e-07	6.50593e-06
TWNK	2379.78	0.296494	0.0620665	6.56164e-07	1.62934e-05
ZNF689	950.281	0.29628	0.0841032	0.000151163	0.00169904
ZNF256	377.632	0.296251	0.135035	0.00871079	0.0438011
ELOF1	1424.05	0.296142	0.108755	0.00213323	0.0145477
ZC3H3	375.358	0.296052	0.10446	0.00156472	0.0113884
PCGF6	875.82	0.296014	0.0730325	1.81219e-05	0.000286563
SAT1	2075.29	0.296003	0.0889468	0.000290225	0.00291928
EEF2	83077	0.29597	0.0497695	1.22946e-09	5.76227e-08
TUSC2	1038.04	0.295696	0.0949509	0.000658818	0.00570106
POLR2C	2721.15	0.295573	0.0777443	5.29627e-05	0.000700511
UQCC4	521.791	0.295469	0.109113	0.00221652	0.0149753
RPL13AP5	1501.56	0.295321	0.109714	0.00235078	0.0156778
RPL28	12686.7	0.294888	0.0671043	4.1835e-06	8.2309e-05
HEY1	803.229	0.294654	0.0851037	0.000190759	0.00206523
TFAP4	381.771	0.294162	0.112057	0.00289724	0.0185006
FCF1	1526.78	0.294118	0.0739771	2.28178e-05	0.000348584
PMM2	714.485	0.294091	0.0911433	0.000436065	0.00404629
FXR2	1979.1	0.293906	0.0733968	2.4294e-05	0.000367573
ZNF580	811.008	0.293795	0.093109	0.000560592	0.00499201
MRPL46	786.429	0.293738	0.0986569	0.0010036	0.00795779
FUBP1	4046.8	0.293531	0.0526777	9.65605e-09	3.7727e-07
TPRN	423.62	0.293508	0.12321	0.00556261	0.0309775
WAC	2806.29	0.293237	0.0714155	1.49855e-05	0.000246501
NOP16	795.578	0.292589	0.0909828	0.000462531	0.00425077
PTRHD1	417.488	0.292467	0.134774	0.00933518	0.0463713
FAM89B	564.694	0.292382	0.0946571	0.000709608	0.00603645
AXIN1	1461.42	0.291809	0.0642996	2.12055e-06	4.56249e-05
CLCN6	653.546	0.291665	0.086203	0.000257901	0.00264787
CHMP5	1298.6	0.29161	0.0845053	0.000201884	0.00216224
PDCL3	625.259	0.291575	0.0936761	0.000685177	0.00587027
CDK8	650.134	0.290901	0.0872177	0.000309819	0.00306418
PPP4R1	881.187	0.29079	0.0768934	5.78769e-05	0.000759591
TMX2	1177.5	0.290705	0.0900949	0.000450081	0.00415713
EFHD2	887.539	0.290202	0.0852891	0.000240929	0.00250873
IFRD2	1311.66	0.290121	0.0695343	1.12384e-05	0.000193819
MIGA2	721.017	0.290115	0.103133	0.00170509	0.0121818
FBXO5	2222.44	0.290002	0.069905	1.27007e-05	0.000214513
APTR	389.14	0.289966	0.121576	0.00558184	0.0310532
YBX1	34842.8	0.289811	0.0561135	8.20271e-08	2.60165e-06
RPS6	13689	0.289785	0.0804806	0.000106119	0.0012608
MRPL1	356.145	0.289687	0.111009	0.00308559	0.0194613
CTNNAL1	1869.63	0.289517	0.0804171	0.000118147	0.00138655
ARHGAP39	485.5	0.289312	0.115722	0.00418038	0.0247338
MCAT	611.146	0.289292	0.118789	0.00491969	0.0281134
BZW1	4759.53	0.289016	0.0642741	2.64776e-06	5.55074e-05
TAF7	4555.32	0.288989	0.0633444	1.93132e-06	4.18199e-05
RPLP0	34429.6	0.288956	0.0738848	3.49033e-05	0.000499346
HLA-B	2783.75	0.288829	0.0852375	0.000256329	0.00263658
TOE1	442.947	0.288384	0.0949494	0.000830612	0.00686476
WDR83	505.947	0.288274	0.105308	0.00213903	0.0145693
PKNOX1	525.711	0.288252	0.111052	0.00325257	0.0202827
SETD1B	1159.36	0.287919	0.0857701	0.000291212	0.0029247
SLC30A1	765.606	0.287777	0.104654	0.00208591	0.0142957
HNRNPF	7596.69	0.287751	0.0483559	1.06662e-09	5.06356e-08
ILF3-DT	639.956	0.287599	0.107279	0.00254711	0.0166649
NUDT16L1	658.673	0.287178	0.119009	0.00526948	0.0297656
ERCC6L	860.406	0.286996	0.089223	0.000499922	0.00453594
PEX14	755.557	0.286896	0.0982474	0.00124243	0.00950997
GSK3A	2833.12	0.286769	0.0593935	5.39969e-07	1.37325e-05
KARS1	3413.11	0.286519	0.0640726	2.89364e-06	5.9866e-05
SRSF2	8047.83	0.286446	0.0591484	5.01046e-07	1.28313e-05
TAGLN2	8870.39	0.286078	0.0716728	2.71689e-05	0.00040306
LHX6	294.621	0.285859	0.121907	0.00641859	0.0345839
LBH	402.661	0.285855	0.120038	0.00584607	0.0321585
ENOX2	339.558	0.285758	0.106829	0.00261029	0.0169977
KRTCAP2	1325.81	0.285455	0.103945	0.00215535	0.0146578
RABEPK	1131.85	0.285401	0.0923012	0.000723462	0.00612833
UFM1	997.887	0.285179	0.0881891	0.000453352	0.00418035
MIIP	924.615	0.284903	0.105623	0.00246142	0.0162148
PHPT1	1025.6	0.284099	0.131683	0.0101968	0.0497554
ENY2	878.939	0.283952	0.0925494	0.000795469	0.00661703
RAD23A	1852.6	0.283864	0.0612775	1.44541e-06	3.25586e-05
SELENOK	994.437	0.283584	0.086913	0.000407544	0.00383484
NIBAN2	1381.21	0.283366	0.0906025	0.000651363	0.00565428
LLPH	813.374	0.28329	0.080379	0.000162138	0.00180402
PSMD3	5359.62	0.283236	0.0608703	1.28113e-06	2.93068e-05
ALKBH2	537.083	0.282982	0.0939379	0.000936051	0.00755791
TIGAR	897.687	0.28272	0.0898138	0.000616587	0.0053927
MAEA	1209.58	0.282467	0.0742864	5.52174e-05	0.000728586
ZC3H15	2451.49	0.282385	0.0583442	5.17222e-07	1.31844e-05
DNAJB11	2263.86	0.282043	0.0612083	1.66531e-06	3.67985e-05
ADCK2	978.396	0.281759	0.0807389	0.00018544	0.00201953
SERTAD3	472.711	0.281733	0.126554	0.00878626	0.0441011
ZNF384	1641.89	0.281643	0.0758585	7.96823e-05	0.000997516
FUBP3	1974.61	0.28163	0.0653273	6.41121e-06	0.000119432
CAMSAP3	854.204	0.281421	0.0931975	0.000940034	0.00757898
TTC27	634.839	0.281343	0.0866525	0.000443877	0.00410842
MAP1S	1389.86	0.281245	0.0863092	0.000423944	0.00395692
WDR47	1323.14	0.280856	0.0754813	7.84615e-05	0.000986354
LRWD1	1339.72	0.280391	0.0886469	0.000595381	0.00524314
POFUT2	1106.6	0.280196	0.0719268	3.89792e-05	0.000544943
EIF4G2	20210.2	0.280063	0.0524716	2.77256e-08	9.71497e-07
NDOR1	853.447	0.279556	0.116554	0.00577045	0.0318218
PGAM5	2921.62	0.279367	0.0549604	1.52517e-07	4.5206e-06
ZNF367	701.97	0.278988	0.0902079	0.000743407	0.00626602
HPS1	734.507	0.278913	0.0882818	0.000597722	0.00526105
WWP2	589.846	0.278558	0.0822699	0.00027586	0.00280215
CHUK	1953.94	0.278499	0.0627109	3.63757e-06	7.29332e-05
ZNF28	293.535	0.278219	0.125317	0.00918346	0.0457618
MBD2	403.507	0.277938	0.103335	0.00262485	0.0170774
GRPEL1	1390.55	0.277876	0.0697894	2.7424e-05	0.000406571
ZNF211	628.343	0.277808	0.105502	0.0031448	0.0197726
RABGEF1	974.056	0.277737	0.107442	0.00353483	0.0216634
CA2	532.479	0.27771	0.119365	0.00701663	0.0370821
AIRIM	1416.18	0.277637	0.0708309	3.51301e-05	0.000502265
KLHL15	1792.24	0.277535	0.0746097	7.95058e-05	0.000996663
NOP14	1618.99	0.27744	0.0966504	0.00154988	0.0112953
PHF5A	1511.64	0.27736	0.0997703	0.00201482	0.0139178
EAF1	2926.87	0.277337	0.0693139	2.54071e-05	0.000380504
ASRGL1	700.87	0.277187	0.0960856	0.00147061	0.010828
LMNB2	5993.57	0.277178	0.0537779	1.05067e-07	3.27593e-06
LYAR	1604.38	0.276768	0.0759307	0.000104473	0.00124326
PSMD8	3829.75	0.276464	0.085394	0.000473816	0.00433464
TET3	1079.98	0.276304	0.0959315	0.00149341	0.0109566
EIF2A	2325.62	0.275783	0.068394	2.24316e-05	0.000343635
PLP2	801.839	0.275675	0.0808313	0.000252192	0.00260193
PRNP	1332.84	0.275564	0.0623277	3.99251e-06	7.90444e-05
FOXD1	365.576	0.27527	0.121009	0.00818355	0.0416825
DDA1	1472.79	0.27488	0.0829683	0.000370498	0.00356199
RBM47	405.968	0.274844	0.109324	0.00439666	0.0257444
CENPT	1196.89	0.27472	0.0709813	4.35271e-05	0.000595697
FPGS	835.458	0.274691	0.0980915	0.00192296	0.0134376
GTF2F1	2610.07	0.2746	0.0545033	1.8016e-07	5.21237e-06
RHBDF2	272.67	0.27439	0.120368	0.00809733	0.0413292
ZNF234	462.692	0.274359	0.104181	0.00319494	0.0199956
PPP6R1	4375.07	0.274322	0.0608116	2.68306e-06	5.60877e-05
ADGRB2	684.553	0.274108	0.0931267	0.0012586	0.00959375
LOC105370276	15.4287	0.274015	0.580565	0.00509005	0.028885
NOP53	4697.01	0.273529	0.0753085	0.000116566	0.00137018
NHP2	1347.77	0.273411	0.112934	0.00553626	0.0308852
CNDP2	684.045	0.27325	0.0928458	0.00125606	0.00958103
RERE	2192.18	0.273239	0.0756332	0.000119187	0.00139505
FLAD1	1734.37	0.273159	0.076012	0.000130389	0.00149602
NCK2	1126.85	0.273114	0.0697428	3.78016e-05	0.000533545
TMEM147	1313.97	0.272998	0.0703636	4.24322e-05	0.000584701
DEPDC5	401.464	0.272438	0.120828	0.00868367	0.0436855
FAM222A-AS1	11.8834	0.272396	0.58376	0.00367847	0.0223328
ELK1	933.628	0.272305	0.0981517	0.00214158	0.0145822
DNAJC1	506.756	0.272239	0.0997165	0.00241763	0.0159884
EHD4	619.332	0.272178	0.0874702	0.000738905	0.00623522
COPRS	898.467	0.271911	0.0972118	0.002015	0.0139178
BMS1P20	884.458	0.271908	0.0804438	0.000291171	0.0029247
RPP30	1278.75	0.271714	0.0766145	0.000157491	0.00175873
PRMT1	7225.83	0.271536	0.0775751	0.000188105	0.00204051
EIF3B	8486.13	0.27144	0.0514559	5.46302e-08	1.79726e-06
NOP58	3880.82	0.271438	0.0572415	8.9476e-07	2.14461e-05
MTDH	2033.36	0.271398	0.0623724	5.87281e-06	0.000110522
CTNNA1	4429.74	0.270515	0.0698468	4.4365e-05	0.000603796
ATP6V0C	4282.68	0.270499	0.0788957	0.00025178	0.00259964
ATP5MG	2559.54	0.270431	0.106505	0.00421526	0.0248864
DSP	5042.23	0.270127	0.0700947	4.86437e-05	0.0006504
ZNF850	532.797	0.270119	0.119702	0.00891721	0.0446974
ENO1	44768.1	0.269468	0.0526752	1.39575e-07	4.19772e-06
SBDS	2254.16	0.269048	0.0647238	1.37628e-05	0.000228785
ATG7	606.614	0.268886	0.103547	0.00364928	0.0221914
CRTC2	1505.54	0.268783	0.0762376	0.000172771	0.00190318
SHB	461.293	0.268593	0.100125	0.00283188	0.0181568
NCLN	2246.06	0.268568	0.0773511	0.000213431	0.00226071
BOD1	1357.01	0.268366	0.0653062	1.66679e-05	0.000267985
LRRC59	6126.32	0.26817	0.0484631	1.36177e-08	5.12113e-07
APC	883.041	0.268057	0.111056	0.00601375	0.0328273
STX10	667.27	0.267735	0.108224	0.00507494	0.0288215
PSMC1	1361.72	0.26756	0.0744492	0.00013623	0.00155015
CHCHD2	5969.98	0.267391	0.0912811	0.00134483	0.0100942
BTF3	6252	0.266966	0.0764485	0.000214709	0.00227106
ZNF654	625.146	0.266668	0.095767	0.00215068	0.0146351
SAFB2	1955.57	0.266658	0.0682783	3.94125e-05	0.000549609
EPC1	603.916	0.266641	0.083644	0.000586648	0.00518217
FBXW5	1172.65	0.266344	0.0982324	0.00271923	0.0175466
ANXA2	2882.56	0.266186	0.0701095	6.20855e-05	0.000806674
HUNK	445.101	0.266093	0.109668	0.00585515	0.0321924
EIF2D	1556.38	0.266088	0.0638078	1.30386e-05	0.000218713
TSPYL2	4662.35	0.266032	0.0777827	0.000263381	0.00269423
MACROH2A1	2825.97	0.266022	0.0534038	2.76199e-07	7.53657e-06
SCYL1	1824.4	0.265822	0.0636094	1.25048e-05	0.000212344
NSUN2	4074.84	0.265587	0.0520587	1.48258e-07	4.42271e-06
TEX14	354.232	0.265332	0.118994	0.00972045	0.0479185
ASCC2	2267.15	0.265301	0.0610171	6.00401e-06	0.000112703
CACNB4	360.387	0.264954	0.118568	0.00959367	0.0474205
IL6ST	930.228	0.264665	0.102833	0.00399361	0.0238576
PPIE	1771.33	0.264634	0.0651224	2.10462e-05	0.000325347
LHX2	315.318	0.264548	0.118864	0.00994546	0.0488061
CLK3	2251.66	0.264194	0.0674458	3.8566e-05	0.000541224
CENPQ	814.019	0.263765	0.0853858	0.000829009	0.00685676
RBM34	1712.76	0.263603	0.0716343	9.93903e-05	0.00119485
ND1	19694.9	0.263337	0.0658755	2.74591e-05	0.000406819
BYSL	1407.07	0.262725	0.0719732	0.000218742	0.00230489
TJAP1	1024.94	0.262706	0.0890025	0.00130048	0.00983152
PNO1	1536.2	0.262515	0.068846	5.81116e-05	0.000762218
GNB1L	455.328	0.262024	0.106539	0.00545334	0.0305229
RPSA	35268	0.261709	0.0706782	7.32907e-05	0.000931429
CLU	3196.25	0.261692	0.0626926	1.29795e-05	0.000217888
NPTX1	1193.03	0.261533	0.0787509	0.000381745	0.00364554
IKZF5	790.854	0.261465	0.085787	0.000966803	0.00773267
PMAIP1	3871.38	0.261266	0.0536263	4.72158e-07	1.21621e-05
HERPUD1	1108.14	0.261166	0.0912962	0.00175962	0.0125149
LRRC8A	1663.52	0.260882	0.0759191	0.000253298	0.00261165
CHFR	709.806	0.260865	0.107141	0.00593617	0.0325649
AGAP1	949.942	0.260717	0.102988	0.00461237	0.02664
EIF3I	7358.18	0.260695	0.0547524	7.54093e-07	1.8394e-05
GABPB2	545.051	0.260602	0.103633	0.00481427	0.0276254
SP2	712.238	0.260465	0.0941681	0.00234768	0.0156618
CCAR2	2237.67	0.260202	0.0640044	2.35112e-05	0.000357937
ZKSCAN8	1850.78	0.260026	0.0770185	0.000315042	0.00310749
DMPK	1534.66	0.259783	0.0717905	0.000125868	0.0014555
TIPARP	1169.07	0.259025	0.0739696	0.000202355	0.00216373
RIOK3	2537.62	0.258734	0.0681834	6.53393e-05	0.00084152
CAMSAP1	1102.54	0.258277	0.0863335	0.0011772	0.00907675
REPS1	2538.75	0.258215	0.0715142	0.000134193	0.00153249
HDAC7	674.549	0.258184	0.100782	0.0042442	0.0250242
TRIP10	720.75	0.257998	0.0907857	0.00189227	0.0132483
POP7	1131.71	0.257859	0.113992	0.00933745	0.0463721
IFFO2	820.352	0.257589	0.0921332	0.00217248	0.014738
LOC105374832	9.75663	0.25736	0.548267	0.00201278	0.0139119
MED27	717.442	0.25735	0.0906869	0.00193064	0.0134657
SAP30BP	2180.82	0.257264	0.0614279	1.25889e-05	0.000213277
CWC15	1126.19	0.257211	0.103292	0.00520972	0.0294858
YJU2	568.368	0.257094	0.101636	0.00465793	0.0268259
TOP1	2976.68	0.255964	0.0602305	8.51381e-06	0.000151322
CYTH2	1973.81	0.255658	0.0680451	7.62003e-05	0.000962863
IFT57	1540.89	0.2553	0.0681017	7.84271e-05	0.000986354
TENT5A	1168.9	0.255102	0.086375	0.00135009	0.01012
VTA1	2945.57	0.254947	0.0584755	5.80202e-06	0.000109845
RNF138	3549.57	0.254646	0.0531903	7.79915e-07	1.8961e-05
DDIT3	858.181	0.254528	0.107579	0.00726118	0.0380466
GNPAT	1514.61	0.254392	0.0681735	8.59189e-05	0.00106255
SBNO1	1500.13	0.254387	0.0696135	0.000120342	0.00140633
PSMB6	2174.9	0.253723	0.0768069	0.000422955	0.00395122
LEMD2	747.796	0.25363	0.0823209	0.000911687	0.0074127
DNAJA1	4090.39	0.253371	0.0577844	5.44331e-06	0.000103856
WEE1	2148.08	0.253355	0.0633643	2.93025e-05	0.000430374
DDX31	805.214	0.252983	0.0863644	0.0014892	0.0109411
CSTB	868.08	0.252953	0.0802411	0.000728264	0.00615696
ATF1	689.137	0.252873	0.102544	0.00574223	0.0317217
CDC37	5228.03	0.252329	0.061266	1.73539e-05	0.000276997
ACTB	32659.5	0.252279	0.0584466	7.28391e-06	0.000132667
MEX3D	530.263	0.251789	0.101777	0.00594385	0.0325908
ZFP36L2	1578.46	0.251654	0.0717853	0.000224665	0.00235941
LINC01721	9.48248	0.25138	0.517188	0.00248846	0.016349
SSB	4753.44	0.251028	0.0603768	1.50335e-05	0.00024674
SLC38A2	3051.24	0.25075	0.0816859	0.000957251	0.00768691
ABCA7	554.828	0.250505	0.11101	0.00995317	0.0488258
EZR	6077.25	0.250399	0.0474439	6.25613e-08	2.03094e-06
GTF3C6	1062.51	0.250357	0.0918377	0.00284697	0.0182271
AKAP8	1305.85	0.25029	0.0744947	0.000348481	0.00338209
PPIF	3572.92	0.250271	0.0683243	0.000114825	0.00135332
UTP20	1163.94	0.249921	0.101175	0.00577472	0.0318374
KRT86	15.6236	0.249877	0.484169	0.00736193	0.0384377
PTRH2	774.901	0.249642	0.10295	0.00649063	0.0348784
DYRK4	686.322	0.249628	0.102641	0.00636877	0.0343911
ELL	652.444	0.249593	0.11124	0.0102361	0.0498813
PCNA	3655.46	0.24951	0.0605093	1.75118e-05	0.000278511
KPNA4	2758.98	0.249134	0.0656825	6.97991e-05	0.000891676
AP3D1	4246.66	0.249082	0.0536299	1.58319e-06	3.53735e-05
NOC2L	7206.66	0.248809	0.0580177	1.34771e-05	0.000224703
JAGN1	964.929	0.24873	0.101694	0.00618151	0.0335687
GNL2	3786.75	0.248133	0.0638965	7.32273e-05	0.000931159
PNMA1	1379.7	0.248073	0.0635373	4.40684e-05	0.000601243
TRIM8	881.404	0.247835	0.0995199	0.00550348	0.0307179
WDR18	886.86	0.247721	0.100024	0.00570004	0.0315359
RNF113A	568.269	0.247709	0.102651	0.00675101	0.0359365
TMEM11	1043.45	0.247511	0.0996877	0.00562252	0.0312009
FBXW9	496.658	0.247473	0.101749	0.00643109	0.0346428
DYRK1A	1124.77	0.247361	0.0808066	0.000998776	0.00793378
RPL23A	21039.3	0.246936	0.068248	0.000133414	0.00152596
HDAC5	1697.45	0.246903	0.0587189	1.26153e-05	0.000213397
UCK1	1132.48	0.24653	0.0841772	0.00152844	0.0111615
HGH1	609.281	0.246398	0.102702	0.00708604	0.0373685
SEC61B	986.509	0.246385	0.0928011	0.00349206	0.0214605
MAP2K2	1744.62	0.246342	0.0824032	0.0012646	0.00962625
TDP2	824.189	0.245891	0.0844128	0.00162676	0.0117471
SKP1	4048.21	0.245753	0.0719955	0.000298833	0.0029863
RPL41	9801.99	0.245685	0.0889664	0.00258387	0.0168505
CDK2AP2	1067.58	0.245478	0.0828084	0.00137965	0.0102857
INO80	661.719	0.245398	0.0866428	0.00210436	0.0143953
ZFAND5	2146.42	0.245052	0.0696467	0.000205622	0.00219175
UBE2E1	1133.3	0.244949	0.0868016	0.00215613	0.0146586
RFNG	886.859	0.244936	0.0925164	0.00362243	0.0220542
DAZAP1	3616.96	0.244635	0.0544176	4.758e-06	9.20533e-05
SNX5	2164.71	0.244453	0.062348	4.17608e-05	0.000576668
DNAJC8	2580.14	0.244255	0.0896251	0.00291419	0.0185981
RARA	736.742	0.244195	0.0852416	0.00196072	0.0136496
ANKRD13B	800.888	0.24418	0.093952	0.0042256	0.0249279
EMC4	735.336	0.24395	0.105783	0.00911881	0.045491
SLC7A1	1741.65	0.243924	0.0768989	0.000707736	0.00602982
NECTIN1	684.917	0.243235	0.0982955	0.00579955	0.0319361
ATG2A	1203.15	0.243109	0.0879252	0.00257281	0.0167982
RPS27A	11797.5	0.242999	0.0710523	0.000270506	0.00275561
PSMD2	6641.83	0.242729	0.0508999	9.07756e-07	2.16635e-05
MLLT1	1532.08	0.24244	0.0842272	0.00185502	0.0130495
SPINDOC	1404.62	0.2423	0.0776046	0.000833247	0.00688138
QTRT2	1601	0.242086	0.0719357	0.00036381	0.0035101
BTG3	1591.86	0.242049	0.0911482	0.00359602	0.0219343
DMKN	1784.82	0.241986	0.0979806	0.00603415	0.032898
PHB1	5990.83	0.241899	0.0713233	0.000329767	0.00322249
MRPS15	2072.52	0.241809	0.0794583	0.00109185	0.00853489
RASEF	679.396	0.241745	0.0929187	0.00421936	0.0248977
ZNF48	667.874	0.241511	0.0885194	0.00292387	0.0186275
PRPF38A	2737.68	0.241482	0.0595513	2.5936e-05	0.000387111
MTSS2	1753.99	0.241437	0.073049	0.000450587	0.00415832
L3MBTL2	897.567	0.241382	0.0728111	0.000379315	0.00363117
CSTF2	1338.59	0.241018	0.0743405	0.000565494	0.0050275
NAA10	2076.92	0.240963	0.0923682	0.00412627	0.0244727
PFKP	2020.68	0.240848	0.0723776	0.000423456	0.00395423
LINS1	498.544	0.240506	0.101693	0.00831023	0.0421914
RPL6	22831.6	0.240244	0.057083	1.24934e-05	0.000212344
PLSCR2	11.111	0.240208	0.442495	0.00958925	0.0474199
C9orf78	1174.79	0.240108	0.0833495	0.00185458	0.0130495
SOCS6	526.094	0.239984	0.10364	0.00914114	0.0455715
KLHL18	1683.61	0.23937	0.0708563	0.000351558	0.00340529
SIN3B	1770.8	0.239348	0.0750592	0.000685285	0.00587027
NCOR2	2045.56	0.239196	0.0712861	0.000382936	0.00365153
BRPF3	1377.7	0.239102	0.0943583	0.00523131	0.0295726
FAM32A	2232.23	0.239098	0.0716009	0.000405635	0.00382177
FAM193B	887.401	0.23905	0.089839	0.00358235	0.0218756
CIB1	971.425	0.238558	0.0919952	0.0044583	0.0260305
BTG1	1574.65	0.238476	0.0782564	0.00110549	0.00861102
DGKK	13.8559	0.238416	0.446691	0.00754581	0.0391662
ZNF281	1570.43	0.238409	0.0814746	0.00163681	0.011808
ERCC1	732.996	0.238295	0.0974504	0.00660218	0.0353231
VEGFA	1001.52	0.238065	0.0930126	0.00481005	0.0276084
UBC	36530.3	0.23791	0.0655289	0.000138137	0.00156861
SEPTIN9	4148.82	0.237753	0.0594977	3.31224e-05	0.00047727
HNRNPM	8020.66	0.237676	0.0614975	8.11334e-05	0.00100959
AHSA1	3950.94	0.237459	0.0703118	0.000471072	0.0043149
SH3GL1	2652.24	0.236825	0.0609559	4.61943e-05	0.000623693
IDH3A	1045.89	0.236742	0.0779088	0.00114644	0.00887057
CTNNBL1	1185.44	0.236672	0.0887208	0.00360979	0.0219945
RNF185	1097.21	0.236672	0.0691856	0.000305521	0.00303391
RPF1	1707.87	0.236197	0.0843809	0.00242444	0.0160238
FAM53C	4646.18	0.235648	0.0603925	4.77918e-05	0.00064173
GAPDH	41145	0.235503	0.0577419	2.63942e-05	0.000393153
ACOT7	2113.94	0.235483	0.0726038	0.00057062	0.00506084
YTHDF1	1877.3	0.235426	0.0593761	3.67038e-05	0.000521052
PITRM1	1403.47	0.235171	0.0677181	0.000256637	0.00263745
CHD3	1560.35	0.235099	0.0755858	0.000916402	0.00743735
KMT5A	2180.15	0.235029	0.0567297	1.7494e-05	0.000278428
POLA1	1280.68	0.234702	0.0806997	0.00178431	0.0126419
EIF6	2029.62	0.234552	0.080905	0.00183812	0.0129679
MYH9	7739.02	0.234346	0.0577545	2.45426e-05	0.000370803
RALY	3656.37	0.234048	0.0490275	9.24245e-07	2.20094e-05
BECN1	1132.75	0.233437	0.065501	0.000182166	0.00198682
DNAJC6	740.434	0.233146	0.0787088	0.00151416	0.0110826
ASB6	1365.6	0.233089	0.0693903	0.00038972	0.00370662
INPP5K	628.439	0.232699	0.0866536	0.00347861	0.02139
LSG1	1328.92	0.232614	0.0831018	0.00249498	0.0163821
ZCCHC8	990.754	0.232539	0.0944833	0.00662846	0.035438
HNRNPC	15682.1	0.232132	0.0515392	3.89359e-06	7.75732e-05
CBX4	3670.7	0.232065	0.0844608	0.0029887	0.018965
RNF40	5558.42	0.232043	0.0599427	5.526e-05	0.000728713
PRP4K	3259.86	0.231952	0.0700617	0.000474844	0.00434045
RPL21	5842.28	0.231678	0.0713439	0.000722065	0.00612119
USP49	916.609	0.231632	0.0868967	0.00372359	0.0225571
DAPK3	1294.63	0.231573	0.0847565	0.00311563	0.0196227
HTATSF1	2358.1	0.231114	0.0588078	4.36044e-05	0.000596386
MACO1	874.43	0.230998	0.0851673	0.00326635	0.020357
GPN2	1524.16	0.230647	0.0654852	0.000216796	0.00228874
TAOK2	2076.62	0.230645	0.0642197	0.000167573	0.00185515
NAA60	785.81	0.230477	0.0938744	0.00812775	0.0414174
PCBP1	3130.44	0.230357	0.0574164	3.09165e-05	0.000449906
METAP2	4322.07	0.230246	0.0585937	4.39289e-05	0.00059971
SNAPC1	577.632	0.230172	0.0928588	0.00632494	0.0341962
RPL7	11600.4	0.230057	0.0565574	2.4532e-05	0.000370803
CDCA5	2847.75	0.230039	0.0710277	0.000606941	0.00533369
GIPC1	1484.31	0.230001	0.0916337	0.00578777	0.0318854
WIZ	1510.07	0.229617	0.0794896	0.00192707	0.0134493
CDKN2AIP	1180.59	0.229284	0.0757021	0.00122771	0.00941355
ALKBH3	499.399	0.229276	0.0949638	0.00727779	0.0381101
MFSD12	1079.57	0.229193	0.0841698	0.00317871	0.0199177
ZCCHC3	1322.25	0.228822	0.0640471	0.000180695	0.0019737
FAM76B	710.229	0.22867	0.0810585	0.0023791	0.0158236
IMPA1P1	8.33687	0.228556	0.450709	0.00177331	0.0125871
LOC730101	737.83	0.22848	0.0904781	0.0056584	0.0313685
ITPRID2	1472.63	0.228284	0.0704143	0.000607541	0.00533684
RIMS4	850.657	0.227961	0.0806686	0.0023569	0.0157091
PVR	1674.7	0.227553	0.0679021	0.000415463	0.00389111
CDKN1B	1214.2	0.227489	0.0726597	0.000887929	0.00725427
YTHDF2	3302.76	0.227433	0.0553303	2.06791e-05	0.000320569
HTRA2	864.102	0.227409	0.0906762	0.00589318	0.0323854
TNIP2	910.304	0.22722	0.0843776	0.00351803	0.0215904
LSM3	1726.13	0.227124	0.0879359	0.0048173	0.0276356
MYBBP1A	3406.61	0.227104	0.0699611	0.00059319	0.00523368
SDAD1	1027.53	0.226946	0.084226	0.00352937	0.0216359
ATAD3A	2414.09	0.226819	0.0719402	0.000825954	0.0068365
ZFR	3696.84	0.226644	0.0501678	3.34006e-06	6.75819e-05
RPL10	20133.4	0.226439	0.0738914	0.00111097	0.00865066
AP2M1	5323.16	0.226309	0.0521411	6.59076e-06	0.000121852
SRSF6	3151.55	0.226153	0.0601431	8.96445e-05	0.00109695
ETF1	4758.79	0.226029	0.0532723	1.18003e-05	0.000201932
PXDC1	776.845	0.225834	0.0895066	0.0058164	0.0320192
PAXIP1	927.32	0.225708	0.0884156	0.00531904	0.0299459
FMR1	1087.45	0.225525	0.0749083	0.00134427	0.0100934
PTPMT1	735.197	0.225342	0.0907695	0.00651183	0.0349583
MPHOSPH10	1102.22	0.225277	0.0794686	0.00231191	0.01547
SNRPB2	1384.77	0.224595	0.069432	0.00063482	0.00553243
ERCC3	1980.64	0.224342	0.0680564	0.00051174	0.00462598
PI4K2A	1381.14	0.224246	0.0793325	0.0024144	0.015985
SFSWAP	1543.36	0.223763	0.0594766	8.94617e-05	0.00109532
RPS24	14174.2	0.223351	0.0697742	0.000728515	0.00615696
ZNF585A	636.569	0.223178	0.090661	0.00690972	0.0366293
RTRAF	2318.29	0.223066	0.0667277	0.000433841	0.00403243
ZNF263	1387.18	0.223025	0.0757009	0.00166585	0.0119706
VRK3	908.061	0.222672	0.0796556	0.00267073	0.0173248
ZNF789	746.229	0.22232	0.0927952	0.00830273	0.042163
NDUFAF4	1783.59	0.222307	0.0904417	0.0070016	0.0370293
GLS	2235.94	0.22226	0.0546209	2.54422e-05	0.000380622
EHD1	882.95	0.222171	0.081718	0.00336141	0.0208553
CLK1	1495.01	0.221628	0.0738415	0.00141667	0.010517
PITX1	948.07	0.221586	0.0782504	0.00238568	0.0158578
KLF11	1071.62	0.221555	0.0729064	0.00124985	0.00955014
H2AZ1	13268.1	0.221417	0.0675873	0.000559359	0.00498501
GATAD2A	3382.19	0.221389	0.0563152	4.5617e-05	0.000617409
NOL10	1265.85	0.221264	0.0818354	0.00354467	0.0217116
UTP18	1272.45	0.22113	0.0750759	0.00168309	0.0120552
RPRD1B	1215.22	0.221072	0.0710793	0.000987221	0.00786445
MYO1G	11.9338	0.220473	0.407101	0.007545	0.0391662
FEN1	1978.13	0.220158	0.0598838	0.00012779	0.00147155
RPS20	7094.91	0.219575	0.0899375	0.00724848	0.0380059
CEP104	1633.44	0.219194	0.068201	0.000571871	0.0050699
FSCN1	6636.75	0.219009	0.0771979	0.00241547	0.015985
PITHD1	2445.41	0.218884	0.0716953	0.00118786	0.00914296
LRRFIP1	1455.43	0.218658	0.0668405	0.000576416	0.00510405
JTB	2491.91	0.218652	0.0741733	0.0016858	0.0120668
NAXD	699.678	0.218466	0.0900527	0.0077922	0.0401149
AKIRIN2	2536.54	0.218385	0.059915	0.000146194	0.00164823
ANKRD30B	23.6992	0.218277	0.417208	0.000770153	0.00643738
DEF8	1601.46	0.217515	0.08836	0.00714266	0.0375862
WDR43	1976.74	0.21749	0.0640134	0.000367985	0.00354418
ZNF721	1518.98	0.217315	0.0747753	0.00198099	0.0137387
POMT2	766.392	0.217084	0.079002	0.00318507	0.0199421
CHERP	2426.02	0.216776	0.0763277	0.00239518	0.0158923
NPM1	22581.5	0.21674	0.0557045	5.69586e-05	0.000749322
SRSF10	5115.83	0.216646	0.0497694	7.50827e-06	0.000135634
PHF10	1910.98	0.216337	0.0678123	0.000773075	0.00645447
BCR	1415.62	0.216092	0.0763229	0.0024825	0.0163244
RNF6	885.209	0.216042	0.0898786	0.00843141	0.0426986
LOC105378127	13.3014	0.215897	0.418909	0.00029516	0.00295763
ZNF767P	563.024	0.215699	0.0916217	0.00963394	0.0475664
USP36	2887.21	0.215627	0.0486353	5.22333e-06	0.00010044
PSMC5	2851.43	0.2156	0.0556279	5.84846e-05	0.000765746
SPDL1	1236.04	0.215555	0.0814747	0.00456554	0.0264349
SF3A3	3993.18	0.214885	0.0531581	2.92507e-05	0.000429899
CHMP1A	1864.21	0.214509	0.0658476	0.000608228	0.00534074
GAR1-DT	8.10675	0.214188	0.397956	0.00610985	0.033245
RAB34	942.183	0.214166	0.085872	0.00664905	0.0354965
KATNA1	1538.26	0.214047	0.0711509	0.00144575	0.0106793
ZC3H18	2275.71	0.213728	0.0733766	0.00231991	0.0155094
HAUS7	739.031	0.213491	0.075536	0.00254368	0.0166474
ZFAS1	2188.09	0.213085	0.0741906	0.00222287	0.0150015
RBM14	1965.92	0.212801	0.086005	0.00709745	0.0374108
MTMR14	1218.12	0.212786	0.0763375	0.00287513	0.0183807
STIP1	11931	0.212704	0.0613764	0.000302458	0.0030157
DNAJC11	1167.46	0.212242	0.0790073	0.00392048	0.0234984
PER1	1247.95	0.212101	0.0783365	0.00366725	0.0222709
RRP1	1282.8	0.212085	0.0787854	0.00384652	0.0231494
RPL5	26635.3	0.211913	0.0555098	0.000112759	0.00133181
SMNDC1	1180.82	0.211879	0.0723574	0.00197137	0.0137065
EED	662.796	0.211524	0.0847474	0.00678375	0.0360846
THAP4	1585.45	0.21135	0.0653689	0.000677776	0.00582855
LMF2	1706.32	0.210814	0.0729836	0.00213847	0.0145693
INO80E	1370.4	0.210232	0.088264	0.00920661	0.0458523
GRB10	1339.99	0.209965	0.0683014	0.00118123	0.00909826
MIR6859-4	7.56646	0.209612	0.382971	0.00848649	0.0429284
LOC107987122	9.04349	0.209377	0.405112	0.000196886	0.00211703
RNF19B	1085.01	0.208638	0.0863881	0.00855047	0.0431822
CCDC59	1289.44	0.208	0.0828896	0.00656157	0.0351655
CEP170B	1291.02	0.207921	0.0739474	0.00275341	0.0177206
UPF1	3781.57	0.20759	0.0732504	0.00257599	0.016809
AMPD2	1494.83	0.207488	0.0655871	0.000886642	0.00724834
RPL39	8491.58	0.207408	0.0839903	0.00737536	0.0384805
ANKRD11	2730.16	0.207335	0.0782363	0.0046094	0.0266298
HM13	2152.15	0.206683	0.0685421	0.00144459	0.010676
CAPN15	1604.75	0.206145	0.0831778	0.00728754	0.0381305
LOC124903039	8.95758	0.205856	0.380349	0.00662506	0.0354283
DDX41	1817.68	0.205308	0.0709133	0.0021596	0.0146732
YY1	3789.96	0.205289	0.0482251	1.29258e-05	0.000217151
TERF2	974.531	0.204861	0.0825668	0.00729212	0.0381454
FASTK	1322.65	0.204776	0.0813123	0.00654602	0.035097
BRD4	2137.01	0.204685	0.0734441	0.00309899	0.0195346
UBB	44561.5	0.20447	0.0766665	0.00319743	0.0199956
E2F4	1619.88	0.204341	0.0688863	0.00172927	0.012326
RAB5C	3917.26	0.204278	0.05444	0.00010251	0.00122333
MRPL10	1372.63	0.204059	0.0760124	0.00412206	0.0244609
CCND3	1089.55	0.203911	0.0845627	0.0087126	0.0438011
HSP90AB1	53165.6	0.20383	0.0651248	0.000918703	0.00744541
RPL11	17576.1	0.20302	0.0710558	0.00245947	0.0162116
STK35	1743.26	0.202807	0.0705725	0.00234217	0.0156298
NCOA6	1130.35	0.202696	0.0810893	0.00700742	0.0370512
LOC124902565	159.093	0.202219	0.388019	0.00126837	0.00963965
MRPL13	1015.29	0.201485	0.0754027	0.00432656	0.0254013
RPL37	13225.5	0.201204	0.0683173	0.0022391	0.0150696
LARP6	998.759	0.200163	0.0760964	0.00487841	0.0279354
MARK2P21	13.4175	0.20014	0.371702	0.00724997	0.0380059
NUDC	4609.82	0.199642	0.0584726	0.00037906	0.00363117
TRIM44	2796.3	0.199112	0.0737689	0.00405701	0.0241342
GTF3C4	2703.31	0.199094	0.0590586	0.000450312	0.00415752
REPIN1	2750.55	0.198919	0.0676496	0.00192665	0.0134493
IP6K1	1480.75	0.198199	0.0729059	0.00384383	0.0231395
RNPS1	7294.54	0.197842	0.0482852	3.01841e-05	0.000440684
TBP	1301.01	0.197496	0.0793121	0.00739724	0.0385582
PSMF1	1938.01	0.197279	0.0608042	0.00072425	0.0061303
PSMD13	2683.17	0.197267	0.0648065	0.00139239	0.0103663
SFPQ	12332.6	0.197139	0.0498618	4.7025e-05	0.000633705
YWHAZ	9533.43	0.197017	0.0520229	0.000147479	0.00166017
HNRNPU	15101.5	0.196994	0.0533319	0.000123582	0.00143614
MYL12B	1461.19	0.196917	0.0814767	0.00867079	0.0436505
TNPO2	2609.43	0.196834	0.0541938	0.000170688	0.00188397
CRCP	1122.2	0.19618	0.0752169	0.00534004	0.0300488
CCNL1	2192.78	0.195953	0.0705045	0.00322658	0.020149
RANGAP1	5861.82	0.19537	0.0473603	2.30849e-05	0.000351933
SYNCRIP	6349.69	0.195042	0.0414644	1.64993e-06	3.65319e-05
CTBP2	1423.42	0.194953	0.0653299	0.00171301	0.0122299
BCAP31	2834.82	0.194679	0.0676464	0.002385	0.0158578
SNIP1	1728.96	0.194237	0.0814359	0.00999339	0.0489796
ZBTB21	1361.71	0.194061	0.0735099	0.00494453	0.0282262
SSRP1	7975.23	0.193896	0.0557247	0.000310996	0.00307444
MTCH1	4671.76	0.193447	0.0588316	0.000677129	0.00582753
SLC1A5	9420.57	0.193287	0.0732551	0.00491184	0.0280834
C11orf58	4170.52	0.193044	0.0518124	0.000136572	0.00155323
TMED9	2714.63	0.192965	0.0756837	0.00566901	0.0314115
SET	11950.2	0.192947	0.0491447	3.9658e-05	0.000552683
TCP1	17085	0.192942	0.0533025	9.27639e-05	0.00113011
TPT1	13357.6	0.192764	0.0773325	0.00755131	0.0391855
HSPA5	13450.9	0.192536	0.0537337	0.000213007	0.00225738
SLTM	1543.77	0.19253	0.0758951	0.00666749	0.0355691
PRAMEF12	12.0845	0.192422	0.363915	0.000547737	0.00490048
TEX13C	8.91895	0.192377	0.368543	0.000201972	0.00216224
LAMP1	1677.48	0.192252	0.0642322	0.00169611	0.0121328
PELP1	2860.89	0.191952	0.0597852	0.00085072	0.00700995
CERS2	4420.25	0.191077	0.048935	5.752e-05	0.000756257
DNMT1	4871.25	0.190957	0.0664988	0.00250895	0.016464
ORMDL1	913.741	0.190908	0.0723729	0.00507939	0.028832
ESM1	8.53543	0.190762	0.348908	0.00953444	0.0471912
BRD1	1716.37	0.190537	0.0673598	0.00286677	0.0183325
LOC112268445	15.0668	0.190492	0.359872	0.0016035	0.0116045
CHSY1	1359.87	0.190078	0.0692687	0.003723	0.0225571
CD55	1411.74	0.190004	0.0702617	0.00419546	0.0247912
NSRP1	1384.16	0.189968	0.0612411	0.00119046	0.00915655
GNAS	17614.4	0.189053	0.0566708	0.000541269	0.00485317
RBM8A	3168.88	0.188864	0.0479173	5.158e-05	0.000684683
LMAN2	2884.33	0.188725	0.0679744	0.00345834	0.021307
ESS2	987.495	0.188715	0.0788334	0.0100528	0.0492088
CPSF4	1081.93	0.187409	0.0718589	0.00559146	0.031091
VPS26C	870.293	0.187219	0.0728262	0.00623815	0.0338347
HMGN1	9046.35	0.187071	0.0547429	0.000400999	0.00379233
CCT2	7676.84	0.187068	0.0487683	8.09398e-05	0.00100832
H3-3B	25191.1	0.187011	0.0654044	0.00275537	0.017728
RNF10	3185.78	0.186785	0.0714001	0.00555418	0.0309496
SLC30A7	857.964	0.186758	0.0780875	0.0102141	0.0498071
ANKRD65-AS1	8.2316	0.186617	0.34552	0.00735228	0.0384055
EIF1B	1656.06	0.186473	0.0560256	0.000550035	0.00491182
PSMD6	2556.27	0.186279	0.0592165	0.0010495	0.00826534
TP53RK-DT	13.3218	0.186237	0.343843	0.00769517	0.0397638
DVL3	2254.77	0.186193	0.0539774	0.000362367	0.0034977
SRM	3463.56	0.186008	0.0682951	0.00497412	0.0283511
KCTD5	1383.18	0.185544	0.0739557	0.00756005	0.0392216
PSMD4	4301.83	0.185017	0.0736783	0.00702955	0.0371415
ULK1	1644.58	0.184215	0.0688598	0.00511758	0.0290263
UBP1	1875.25	0.183536	0.0645438	0.00283966	0.0181939
KIF7	1623.67	0.183106	0.0687713	0.0049119	0.0280834
POLRMT	2237.15	0.182625	0.0720022	0.00705102	0.0372282
MANEAL	1137.39	0.182148	0.0668806	0.0041287	0.0244776
C10orf90	6.88058	0.182022	0.342599	0.0043802	0.0256782
INTS11	1961.47	0.182014	0.0645532	0.00306176	0.0193386
LCP1	2585.94	0.181846	0.0647028	0.00322923	0.0201598
DHX38	2921.4	0.181687	0.0690987	0.00546578	0.0305693
MAP7D1	3693.76	0.181092	0.0604828	0.00165672	0.0119166
HNRNPAB	6360.63	0.181054	0.0535234	0.000394242	0.0037464
SUPT6H	5448.33	0.181011	0.0716656	0.00736419	0.0384404
PAK4	1945.05	0.1806	0.0750194	0.0101459	0.0495656
DYNLL2	3961.9	0.18059	0.0535986	0.000401786	0.00379685
AOC1	5.84777	0.179666	0.341791	0.00275009	0.0177095
DPM1	1059.33	0.179636	0.0706219	0.00696532	0.0368728
LOC105374497	23.1765	0.179426	0.338789	0.000985821	0.00785915
EIF4G1	15005.8	0.179004	0.0517227	0.000346038	0.00336214
LRRC47	2325.01	0.178291	0.0619279	0.00259839	0.0169352
TDG	1273.43	0.178258	0.0711718	0.0079173	0.0406358
SEC61A1	5498.7	0.177673	0.054835	0.000784917	0.00654344
ZNF746	1429.42	0.177074	0.070808	0.00799738	0.0409801
SIGMAR1	2359.98	0.176882	0.0681408	0.00611588	0.0332696
CFL1	10027.1	0.175947	0.062949	0.00349299	0.0214605
TAF11L14	7.50262	0.175766	0.33759	0.000283407	0.00286326
APBB1	1499.67	0.175618	0.0703469	0.00814791	0.0415105
ZNF560	13.0032	0.175537	0.330498	0.00540264	0.0303083
KMT2B	2543.45	0.17533	0.0683453	0.00674338	0.0359045
SCML1	2296.27	0.174864	0.0609561	0.0026723	0.0173299
NCOA4	3475.58	0.174755	0.0601585	0.00240621	0.0159463
SCAF4	2169.43	0.174551	0.0659864	0.00538064	0.030234
AKAP12	3494.58	0.174406	0.0642707	0.00440468	0.0257776
PYCARD-AS1	8.87214	0.173935	0.329032	0.00503672	0.0286266
UBXN1	2101.6	0.173185	0.0688871	0.00783133	0.04026
C1QBP	4443.34	0.17301	0.0660801	0.00585164	0.0321811
LINC01562	8.92385	0.172691	0.327106	0.0047762	0.0274355
BCLAF1	3416.38	0.172498	0.0669981	0.0063573	0.0343375
RACK1	26633.1	0.172117	0.0615969	0.00363134	0.0221014
TAX1BP1	2177.83	0.171896	0.0587525	0.0023864	0.0158579
DDX21	9122.38	0.171768	0.0588475	0.00238984	0.0158711
CYCS	4467.51	0.171543	0.0523707	0.000723911	0.00612978
SF1	6679.18	0.170884	0.0528037	0.000762251	0.00638342
HDGFL3	1974.23	0.170643	0.0549843	0.00130895	0.00988544
DHX30	4369.31	0.170159	0.0539414	0.0011008	0.00858969
FGF20	6.11589	0.169414	0.320103	0.00710119	0.0374158
TXLNG	2805.66	0.169167	0.0601036	0.00352098	0.0215965
SEPTIN7	2074.94	0.168796	0.0639889	0.00564993	0.0313294
RANBP3	1569.21	0.168265	0.0671931	0.00806151	0.041213
ACIN1	4160.9	0.167208	0.0610207	0.00408645	0.0242756
WIPI2	1885.5	0.16681	0.0559287	0.00197388	0.0137067
PSMC6	1909.15	0.165681	0.058824	0.00338038	0.0209377
ANP32A	3493.68	0.165224	0.0609566	0.00465347	0.0268142
LOC105378841	8.7097	0.165003	0.312574	0.0101858	0.0497129
LRPAP1	2776.84	0.163799	0.0646392	0.00771668	0.039847
DAZAP2	1498.3	0.163556	0.0657994	0.00897876	0.0449447
UBE2R2-AS1	7.17764	0.16161	0.3114	0.0059221	0.0325119
HMGA1	5252.9	0.16125	0.0550908	0.00250787	0.0164618
CANT1	2139.67	0.161057	0.0641816	0.00860912	0.0434094
LOC101927418	5.57695	0.159773	0.307499	0.0077632	0.0400179
PAEP	5.20432	0.159658	0.31094	0.00337024	0.0208983
TRIM49	5.63757	0.159624	0.312881	0.00108949	0.00852555
CCDC47	2324.04	0.158217	0.0549127	0.00285231	0.0182559
TDRG1	45.9077	0.157613	0.310005	0.000424635	0.00395854
PAIP1	1729.57	0.15685	0.0620391	0.00818641	0.0416874
SHANK3	5.96729	0.156162	0.308645	0.00188629	0.0132148
EWSR1	7688.23	0.156044	0.0607915	0.00713789	0.0375701
RCC1	3933.53	0.155943	0.0590642	0.00593512	0.0325649
CLPTM1	2382.18	0.155232	0.0558671	0.0043363	0.0254517
H4C11	8.31987	0.155038	0.30153	0.00802004	0.0410771
SLC20A1	3262.42	0.155007	0.0582889	0.00566397	0.0313914
DHX9	6164.7	0.154993	0.0616521	0.00860508	0.0433989
PCBP2	7270.21	0.154853	0.0492173	0.00129964	0.00982858
CALB1	5.59076	0.154751	0.300182	0.00943983	0.0468069
FAM136A	1597.21	0.1536	0.0594608	0.00748502	0.038933
TRR-CCG2-1	20.1594	0.153371	0.298704	0.00632294	0.0341937
CSNK1D	6198.24	0.153335	0.0468418	0.000824068	0.00682857
AMD1	3387.77	0.152523	0.0597954	0.00783447	0.0402668
LOC107984245	6.46783	0.152135	0.301696	0.000748557	0.00628782
ILF3	12615.3	0.152019	0.051059	0.00221384	0.014968
TACC3	2972.14	0.152014	0.0535176	0.00330832	0.0205895
PGRMC1	4159.53	0.151719	0.0579149	0.00643983	0.034673
MTA2	3319.47	0.151488	0.0530094	0.00315096	0.0197944
SRSF3	7447.79	0.150925	0.0612669	0.0101122	0.0494302
ASTL	7.10455	0.15025	0.297926	0.00373411	0.0226084
TCOF1	5666.62	0.14963	0.0523091	0.0031479	0.0197808
PPT1	2742.84	0.149503	0.0557339	0.00542346	0.0303942
CHAF1A	2917.56	0.149142	0.0530601	0.00369493	0.0224201
THAP12	1698.89	0.148491	0.0557188	0.00571439	0.0316074
ITIH1	5.02278	0.147399	0.291949	0.00856916	0.0432277
TRPM8	7.16681	0.147076	0.298065	0.00059542	0.00524314
KHSRP	11552.7	0.145857	0.0527172	0.00390039	0.0234098
MAB21L2	7.98603	0.144264	0.290418	0.00605434	0.0329917
TERF2IP	2089.28	0.144255	0.0568413	0.00842117	0.0426566
LINC00880	7.4408	0.143685	0.291295	0.00392174	0.0234995
THCAT155	4.91178	0.143434	0.294431	0.000138349	0.0015702
RAD51AP2	6.77249	0.143173	0.287607	0.00959899	0.0474362
U2AF2	9930.14	0.141842	0.0533803	0.00601252	0.0328273
KLHDC7B	4.61674	0.139198	0.286993	0.000751167	0.00630734
INHBA-AS1	7.7759	0.136037	0.282028	0.00172676	0.0123121
PNN	6883.88	0.135988	0.050882	0.0063346	0.0342393
LINC01854	11.0596	0.135864	0.282162	0.0014214	0.0105435
B4GALT1-AS1	4.967	0.135759	0.280266	0.0090998	0.0454064
LINC01639	6.3331	0.134107	0.28105	0.00427535	0.0251743
ABCF1_1	10.0009	0.132706	0.277664	0.00867619	0.0436678
AKAP8L	2996.33	0.131279	0.0507101	0.00770774	0.0398101
SAE1	6017.26	0.127572	0.0470072	0.00536677	0.0301761
LOC124903624	6.78554	0.126899	0.273127	0.00180161	0.0127306
CCT5	10172.7	0.126306	0.045264	0.00446531	0.0260634
KRTAP11-1	7.13297	0.124593	0.269712	0.00648493	0.0348648
GPR183	8.10764	0.124504	0.269875	0.00610245	0.0332129
CCT3	12681.1	0.124402	0.0474506	0.00687795	0.0365241
LOC105373575	5.51588	0.122147	0.26848	0.00688644	0.0365516
LINC01865	4.29691	0.12174	0.270718	0.000338874	0.00330475
MAP2K4P1	8.92359	0.121327	0.267926	0.00221724	0.0149753
H3C7	3.72411	0.120164	0.267721	0.00388442	0.0233329
LOC124901752	4.3242	0.1198	0.268424	0.00103358	0.0081603
LOC124900669	4.42123	0.119544	0.26586	0.00809161	0.0413197
LOC107986337	6.11561	0.118251	0.265079	0.00255763	0.0167288
LOC105374618	4.42165	0.11767	0.264828	0.00709675	0.0374108
LOC124905018	6.71102	0.116931	0.264364	0.00649953	0.0349178
LOC124901141	7.15658	0.116197	0.26442	0.00115684	0.00894165
GPR15LG	4.295	0.115402	0.264053	0.00101048	0.00800086
LOC100129697	7.71059	0.115126	0.262218	0.00409052	0.0242933
GNB1	8271.19	0.114521	0.04548	0.00987659	0.0485472
LOC107985460	11.2304	0.113763	0.26028	0.0053964	0.0302887
IL1RN	7.64431	0.11243	0.259753	0.00365015	0.0221914
LOC105370087	4.67015	0.111488	0.259286	0.00451172	0.0262441
C9	5.24913	0.111367	0.258791	0.00865647	0.0435983
LOC105370791	4.43637	0.111055	0.26114	0.000516589	0.00465838
PODN	3.74706	0.110671	0.25955	0.0051834	0.029362
FAM90A27P	5.97901	0.109246	0.257372	0.00402465	0.0239925
TRNQ	5.42966	0.108144	0.258466	0.000746657	0.00628011
LOC101928107	7.2085	0.108099	0.256493	0.00994694	0.0488061
KRT6B	4.81131	0.107657	0.257562	0.00127801	0.00969433
FAM41C	4.8094	0.106655	0.25708	0.00104024	0.00820407
LOC124905232	4.2442	0.104906	0.254854	0.0024699	0.0162513
LINC01848	4.60221	0.104457	0.254936	0.00397097	0.023743
LOC105378714	4.64025	0.103047	0.253236	0.00721771	0.0378789
LOC105377989	5.36901	0.102934	0.253101	0.00553939	0.0308949
FAM90A24	11.718	0.100824	0.250278	0.00893406	0.0447566
ECH1_1	62.4304	0.100814	0.251562	0.0101665	0.0496408
HRG	4.14134	0.0959799	0.247961	0.00654556	0.035097
DYNLL2-DT	5.8762	0.0957706	0.248004	0.00454609	0.0263814
ADGRG5	4.19478	0.0940843	0.248315	0.000896871	0.00730569
LOC105378054	5.51834	0.0908518	0.244252	0.00833634	0.0423143
LOC105374660	6.65722	0.0905161	0.243893	0.00988807	0.0485713
SV2B	3.85251	0.0880251	0.243738	0.00491072	0.0280834
LOC107985667	5.41582	0.0877489	0.242541	0.00931168	0.0462858
LINC01555	5.48238	0.0824442	0.239909	0.00721888	0.0378789
LOC124904272	3.75421	0.0779675	0.238233	0.00279961	0.0179708
LOC124902370	3.45353	0.068831	0.233888	0.00220262	0.0149104
TCP10L2	3.20384	0.066891	0.2325	0.00791585	0.0406358
LOC101929230	3.06388	0.0640444	0.231395	0.00668734	0.0356512
LOC124903057	3.36753	0.0583553	0.22909	0.00819506	0.0417219
LOC105369724	12.5362	0.057509	0.228703	0.0095748	0.0473591
VARS1_3	7.4575	0.0414856	0.22377	0.0064116	0.0345632
SQSTM1	244.725	-0.0809843	0.239751	0.00724175	0.03799
HLA-A	8.9467	-0.0997139	0.249832	0.00938804	0.0465919
GNL1_4	20.4617	-0.100627	0.253427	0.000978416	0.00781423
RAD17_2	4.31089	-0.104349	0.255185	0.00399447	0.0238576
CNOT3_7	39.4168	-0.114525	0.263838	0.0021372	0.0145658
OSCAR	4.79496	-0.119341	0.267031	0.00129673	0.00981662
PARP1	12690.4	-0.122663	0.0482254	0.00891629	0.0446974
MTHFD2	3793.38	-0.123593	0.0478751	0.00826715	0.0420017
KDELR1	3181.98	-0.125288	0.049573	0.0092646	0.0460995
FOXB2	4.90248	-0.125445	0.273305	0.00267555	0.0173357
MLIP	3.47903	-0.126358	0.273869	0.00355494	0.0217624
G3BP2	4249.88	-0.130122	0.0449958	0.00297577	0.0189099
LOC124902679	6.58998	-0.131456	0.276319	0.00808818	0.0413197
RBMX	5035.43	-0.131983	0.0508625	0.00768872	0.0397584
ATP5F1A	4640.96	-0.135765	0.0491464	0.00444782	0.0259956
TALAM1	4.83595	-0.136785	0.28152	0.00902652	0.0451531
LINC02851	4.82107	-0.136851	0.281209	0.0101644	0.0496408
RHOA	5482.62	-0.136875	0.046969	0.00277893	0.017864
NDFIP2	2208.46	-0.138183	0.0519082	0.00598322	0.0327497
MED24	3016.87	-0.138674	0.0505859	0.00462976	0.0267055
C8orf33	291.036	-0.141686	0.292337	0.000652915	0.00566165
SYNGAP1_1	6.59625	-0.144007	0.29013	0.00568291	0.0314648
DFFA	5153.64	-0.144789	0.04835	0.00197035	0.0137037
MCM4	4877.79	-0.146064	0.0534286	0.00469028	0.0269982
UBE2N	1831.93	-0.146316	0.0592654	0.0100021	0.0490003
PAICS	6382.1	-0.148451	0.0510581	0.00278364	0.0178838
IFT80	5.33967	-0.15316	0.299577	0.00767492	0.0397025
HNRNPH3	3862.46	-0.153749	0.0561259	0.00447399	0.0260784
NASP	6707.91	-0.154552	0.0478788	0.000910865	0.00740875
CDK2	1787.02	-0.155598	0.0613831	0.00802867	0.0410982
ETNK1	1686.53	-0.156074	0.0602798	0.00668773	0.0356512
TRPC4AP	1651.01	-0.156443	0.0575731	0.00470233	0.0270534
CHD4	6309.1	-0.157777	0.0617419	0.00738126	0.0384931
EIF2AK1	2595.55	-0.158392	0.0614471	0.00616373	0.0334844
CDC42	4405.95	-0.158864	0.0532334	0.00196449	0.0136716
KDELR2	2790.54	-0.159022	0.0568138	0.00356966	0.0218198
UNG	2555.45	-0.160603	0.0621024	0.00685122	0.0364085
PPP2R1B	1318.86	-0.160987	0.0655849	0.00980619	0.0482657
TMEM106C	2542.01	-0.161281	0.0562973	0.00291635	0.0186065
CCNL2	4121.74	-0.161353	0.0459295	0.00029841	0.00298343
SMARCE1	3276.58	-0.162164	0.050401	0.000914496	0.00743007
LIG1	1933.05	-0.162191	0.0585856	0.00389835	0.0234039
LMNB1	2323.45	-0.162932	0.0551368	0.00218204	0.0147983
LGMN	1879.87	-0.163426	0.061851	0.0056955	0.0315266
RABL6	2144.68	-0.165302	0.0659141	0.00804264	0.0411356
TUBA1B	20345.2	-0.165507	0.0534374	0.00135184	0.0101262
PMPCA	2187.43	-0.165806	0.0601827	0.00423217	0.02496
MAGT1	2767.51	-0.166611	0.0650657	0.00710692	0.0374268
SFXN1	2447.28	-0.166651	0.0583228	0.00292365	0.0186275
KPNA2	6849.18	-0.166656	0.0594388	0.0034248	0.0211475
POLR3D	1291.48	-0.168204	0.0620333	0.00455823	0.0264171
GPAA1	1417.13	-0.168379	0.0691634	0.0098656	0.0485041
KDM1A	4229.82	-0.168618	0.0516916	0.000772279	0.00645027
TIMMDC1	1578.89	-0.168903	0.0684228	0.00909426	0.0453988
GNPNAT1	1507.86	-0.16987	0.0665376	0.0071018	0.0374158
CAPZA1	2691.37	-0.170176	0.0645885	0.00562167	0.0312009
SRRM2	13865.8	-0.171157	0.0590531	0.00246053	0.0162138
CMPK1	2065.49	-0.17155	0.0604376	0.00307965	0.0194349
RBM23	1537.48	-0.172445	0.0710064	0.00996037	0.0488395
TUBG1	2073.05	-0.172939	0.0562697	0.00136626	0.0101998
CPE	1648.03	-0.173101	0.0629276	0.00387453	0.0232799
PRR11	1580.77	-0.173493	0.0718042	0.010213	0.0498071
LINC01088	5.00798	-0.173919	0.332677	0.00235335	0.0156902
NUP188	2015.18	-0.174322	0.0651487	0.00498236	0.0283834
QSOX1	1482.94	-0.175423	0.0692548	0.00693957	0.0367541
OXSR1	1501.23	-0.175505	0.0688905	0.00677433	0.0360432
ZNF556	10.285	-0.175784	0.335556	0.00269491	0.0174458
RTL6	886.891	-0.176073	0.0723739	0.00964192	0.0475951
UBE2R2	1015.13	-0.176113	0.0722348	0.00944588	0.0468158
PABPN1L	6.87587	-0.176315	0.337141	0.00233305	0.0155737
TPGS2	2417.36	-0.17645	0.056881	0.00126659	0.00963474
BSDC1	2035.12	-0.176979	0.0604136	0.00224748	0.0151168
NORAD	3429.85	-0.177405	0.0540049	0.000668755	0.00577799
PRDX3	3577.49	-0.178232	0.0598296	0.00188726	0.0132174
COLGALT1	3050.4	-0.179277	0.0488708	0.000154214	0.00172805
MEF2A	1593.92	-0.179453	0.0675301	0.00501813	0.0285577
RAP2B	870.597	-0.180434	0.0699822	0.00624172	0.0338374
TMEM237	933.587	-0.180835	0.0668339	0.00428734	0.0252247
UBE3C	3118.3	-0.181065	0.0630116	0.0025904	0.0168881
VAT1	4019.58	-0.181238	0.0659804	0.00453161	0.0263189
CDC27	2118.98	-0.181347	0.0593638	0.00146418	0.0107955
RFT1	863.722	-0.181618	0.0754187	0.00898926	0.0449769
ADD2	1500	-0.181898	0.0708483	0.00641649	0.034581
IPO7	6144.36	-0.182515	0.0688109	0.00521419	0.0294986
RBM25	3278.13	-0.182601	0.0627035	0.00232862	0.0155582
OTULIN	1039.17	-0.18286	0.0670513	0.00404053	0.0240612
MZT1	2493.13	-0.182986	0.0644742	0.00273348	0.0176213
FADS1	1417.5	-0.183043	0.0730852	0.00748803	0.0389395
TMEM30A	2976.04	-0.183173	0.0680497	0.00456393	0.0264349
WDR13	861.461	-0.183309	0.0715562	0.00646374	0.0347839
PIGS	2113.31	-0.183445	0.0598512	0.0013846	0.0103156
GANAB	7145.07	-0.183566	0.0438767	1.94382e-05	0.000304974
MTF2	1929.75	-0.183636	0.0678149	0.00400201	0.0238897
OSBPL8	1489.13	-0.183929	0.0673582	0.00395949	0.0236872
SLC39A9	1330.26	-0.1849	0.0724227	0.00660611	0.0353356
ARHGAP5	1391.9	-0.185166	0.072114	0.00622656	0.0337824
GGA2	2196.5	-0.186399	0.0586098	0.000929888	0.00752466
NBR1	3548.58	-0.186426	0.0741134	0.00767082	0.0396937
DLD	1565.78	-0.18675	0.0710351	0.00527991	0.0297949
SELENON	2425.67	-0.186845	0.0665774	0.00310961	0.019596
EPS15	1083.68	-0.187439	0.0735472	0.00659827	0.0353107
GBA2	959.716	-0.187671	0.0716455	0.0052858	0.0298196
SUPT7L	1686	-0.188258	0.0638757	0.00198852	0.0137771
TMED10	2430.29	-0.188571	0.0577451	0.000675998	0.00582234
CMAS	1421.42	-0.188659	0.0671542	0.00303324	0.0192024
CKAP4	1839.99	-0.188756	0.0654209	0.00236415	0.0157443
WDR48	1464.09	-0.188846	0.0664091	0.00188095	0.0131942
EMC1	2357.37	-0.189325	0.0669886	0.00288947	0.0184563
XPO7	1998.24	-0.189562	0.0796752	0.0102548	0.0499613
LRRC58	1753.83	-0.189965	0.0581795	0.000678158	0.00582957
TRAPPC8	1536.41	-0.190083	0.0764527	0.0077597	0.0400129
OSBPL9	2112.72	-0.190448	0.0738497	0.00596929	0.0326978
MSH2	2074.25	-0.190455	0.0649585	0.00206353	0.0141866
RPE	795.248	-0.19054	0.0739435	0.00603147	0.0328915
HPS4	1136.31	-0.190568	0.0695364	0.00372141	0.0225563
ID4	1615.43	-0.190615	0.070178	0.00399441	0.0238576
NCBP3	1582.33	-0.190684	0.0689965	0.00355854	0.0217724
CDCA7	1594.41	-0.190838	0.0641396	0.00178447	0.0126419
RTF1	1288.2	-0.191507	0.0711231	0.0042599	0.0251014
FAM120A	2170.34	-0.192184	0.0742549	0.00573161	0.0316811
TSPAN6	1451.54	-0.1927	0.0751277	0.00614922	0.0334427
SOD2	5906.96	-0.193577	0.0477555	3.12835e-05	0.000454331
LAMP2	1597.18	-0.193652	0.0780709	0.00760267	0.0394077
TRAF7	1346.41	-0.194097	0.0671942	0.00233034	0.015565
WDR82	2250.34	-0.194244	0.0536357	0.00017959	0.00196455
SNRPA	2061.05	-0.19427	0.060299	0.00077168	0.0064477
DGCR8	1244.33	-0.194394	0.076528	0.0064802	0.0348478
PADI2	11.2144	-0.195289	0.362976	0.00519675	0.0294285
OPA1	2091.83	-0.195695	0.072255	0.0038431	0.0231395
FAM8A1	1990.14	-0.195956	0.0717532	0.00374899	0.0226737
CYFIP2	2097.07	-0.196102	0.0678676	0.00223408	0.0150586
EXTL3	1232.25	-0.196918	0.0796779	0.00779049	0.0401149
ITGA6	798.338	-0.196919	0.0800661	0.00803557	0.041109
ACLY	9694.14	-0.197771	0.0490661	3.57981e-05	0.000509928
AGRN	2312.4	-0.198344	0.0738389	0.00419325	0.0247912
HECTD1	2311.66	-0.198476	0.0775367	0.00592167	0.0325119
OGT	3389.28	-0.19853	0.0646114	0.00125161	0.00956031
GOLGA3	2091.88	-0.198543	0.0630865	0.000968258	0.00774151
GOPC	1461.41	-0.199201	0.0693339	0.00237582	0.0158066
HAUS5	1600.06	-0.199304	0.0650585	0.00127838	0.00969433
FHOD1	1045.01	-0.199382	0.0788063	0.00650338	0.03493
WLS	1669.73	-0.200028	0.0725359	0.00335874	0.0208446
G3BP1	4212.54	-0.200116	0.0490486	2.66396e-05	0.00039654
ARPP19	1929	-0.200164	0.0715676	0.00292739	0.0186446
LOC105377101	7.6204	-0.200165	0.376261	0.00230538	0.015445
EML4	2028.1	-0.200169	0.0715265	0.00296352	0.0188475
RABGGTB	2218.8	-0.200174	0.0762231	0.00496147	0.0283004
PML	832.702	-0.200248	0.0820289	0.00827546	0.0420342
GALNT2	2672.14	-0.200479	0.0599876	0.000474301	0.00433728
UBN2	1338.1	-0.200592	0.0833788	0.00906487	0.0452936
PRDX6	3074.62	-0.201097	0.0502971	3.81524e-05	0.000536784
MTMR12	816.24	-0.201328	0.0758005	0.00424883	0.0250448
PHF3	2345.4	-0.20143	0.0787914	0.00598976	0.0327611
PRC1	3974.88	-0.201679	0.0532891	8.76005e-05	0.00107802
PDPR	1333.91	-0.201707	0.0828013	0.00835179	0.0423634
GPAM	835.142	-0.201805	0.0755633	0.00431568	0.0253441
ATP9A	932.49	-0.202019	0.0790406	0.00602078	0.0328413
KLHL42	1045.7	-0.202071	0.0659787	0.00126383	0.00962371
UBXN4	1703.5	-0.202858	0.0719651	0.00273399	0.0176213
GGA3	1109.63	-0.20295	0.0817112	0.00727691	0.0381101
NISCH	2033.91	-0.203033	0.0656896	0.00116715	0.00901496
TTF2	1877.36	-0.20357	0.0700238	0.00208731	0.0142999
STX16	2146.76	-0.203573	0.0591521	0.000304184	0.00302608
CES2	915.834	-0.203588	0.0789584	0.00554435	0.0309148
EIF2S3	8281.35	-0.203843	0.0464684	7.17838e-06	0.000130853
SPTBN2	1531.96	-0.2039	0.0702898	0.00207984	0.0142674
TTI1	1415.7	-0.20391	0.0804295	0.00610157	0.0332129
YWHAB	3887.25	-0.204104	0.0632293	0.000934014	0.00755061
PRPSAP1	866.433	-0.204186	0.0771085	0.00453857	0.0263447
PDLIM5	1186.93	-0.204568	0.0739678	0.00320629	0.0200336
ZNF687	888.472	-0.204624	0.0850475	0.00903833	0.0451845
NCAPG	1606.77	-0.204659	0.0779702	0.00485417	0.027811
CAST	1801.54	-0.205056	0.0806172	0.00609181	0.0331714
TMF1	967.62	-0.205063	0.084877	0.0086311	0.0434904
GLB1L2	760.609	-0.205067	0.0811865	0.00637873	0.0344226
RAVER1	1574.35	-0.205288	0.0843546	0.00664286	0.035472
DDAH1	1369.71	-0.205346	0.0805427	0.0060065	0.0328202
NCAPD2	4694.64	-0.205353	0.0708714	0.00212217	0.0144947
SLC12A4	749.704	-0.205597	0.0776251	0.00447864	0.0260929
DCUN1D4	853.909	-0.205707	0.0836634	0.00802973	0.0410982
SNTB2	734.237	-0.206296	0.0836418	0.00743751	0.0387133
TOM1L1	698.474	-0.206302	0.0852044	0.00846762	0.0428623
KANSL3	1673.53	-0.206341	0.0598517	0.000318358	0.00313459
SMC2	1658.65	-0.206374	0.0805947	0.00575283	0.0317643
GNPDA1	1111.39	-0.207126	0.0732667	0.00261599	0.0170298
EIF4G3	3478.08	-0.207341	0.081469	0.005963	0.0326796
PRKAR2A	1694.61	-0.207447	0.0598673	0.000301945	0.00301195
GSK3B	1061.55	-0.207476	0.0719082	0.00218728	0.0148221
EHBP1	768.239	-0.207883	0.0884558	0.0101024	0.0493932
DUT	879.197	-0.208284	0.0879689	0.00959323	0.0474205
STT3B	2900.25	-0.208446	0.0693558	0.00147528	0.0108484
H2AZ2	2480.82	-0.208781	0.0523163	3.78497e-05	0.000533545
FLNB	2387.8	-0.209178	0.0793543	0.00458852	0.02653
SESTD1	928.721	-0.209391	0.0835217	0.00658517	0.0352663
SRI	1055.1	-0.209433	0.0741169	0.00257415	0.016802
MIB1	3462.71	-0.209627	0.0896267	0.0102225	0.049837
SEC22C	914.453	-0.209839	0.0888171	0.00967034	0.0477247
DNMT3B	706.268	-0.209865	0.0816416	0.00549464	0.03069
LRP5	1395.76	-0.209876	0.0832817	0.00631934	0.0341827
MIF4GD	693.62	-0.210191	0.0819836	0.00562034	0.0312009
LRRC1	639.871	-0.210223	0.0849776	0.00720029	0.0378084
KCTD20	1724.92	-0.210472	0.0667782	0.00090279	0.00734848
SMARCAL1	629.885	-0.210493	0.0892408	0.00970536	0.0478655
DOCK1	639.201	-0.210938	0.0887457	0.00926585	0.0460995
CLDN12	755.58	-0.211101	0.0802873	0.00461765	0.0266601
GGPS1	1286.33	-0.211108	0.0675438	0.000949817	0.0076439
PREB	1268.52	-0.212025	0.073003	0.00197919	0.013734
CALR	11464.9	-0.212289	0.0539871	5.89973e-05	0.000771544
SNX14	1083.4	-0.212425	0.0783211	0.00360625	0.021979
PHACTR2	942.198	-0.212429	0.0761148	0.0028437	0.0182114
MKI67	4084.36	-0.212865	0.0808448	0.00446946	0.0260745
CUL5	1114.52	-0.212888	0.0677287	0.000915079	0.00743207
OSBPL1A	1003.03	-0.213067	0.0767732	0.00297773	0.0189161
SULT4A1	618.604	-0.21317	0.0906757	0.00975665	0.0480755
UBR3	761.808	-0.213246	0.0867901	0.00737926	0.0384918
TUB	1093.76	-0.213417	0.0799783	0.00406766	0.0241901
ELP1	2149.18	-0.213603	0.0768348	0.00292095	0.0186197
RAB11FIP4	936.224	-0.213835	0.0825489	0.00507929	0.028832
CREB1	634.776	-0.213937	0.0854839	0.0064761	0.0348343
PDIA6	3087.11	-0.214189	0.0500934	1.06015e-05	0.000184419
IVD	972.915	-0.214476	0.0828904	0.00482511	0.027666
TWSG1	650.445	-0.214505	0.0838803	0.00557558	0.0310262
SEPTIN11	1909.14	-0.214746	0.0562949	7.38237e-05	0.000937124
UXS1	573.346	-0.215038	0.0876882	0.007416	0.0386287
FKBP10	3961.05	-0.215523	0.0647005	0.000603684	0.00530718
SREBF2	3824.35	-0.21556	0.0689393	0.000955324	0.00767982
RLIM	2886.09	-0.215639	0.0700159	0.00112127	0.00871246
NDFIP1	1699.62	-0.21567	0.0683386	0.000870153	0.00714075
PATL1	823.793	-0.215997	0.0813893	0.00420385	0.0248261
ERLIN1	1248.79	-0.216089	0.0823926	0.00458308	0.0265124
SLC29A1	1289.77	-0.21646	0.0782308	0.00301397	0.0191023
LMAN1	2289.53	-0.216874	0.060555	0.000186756	0.00202986
KIF23	1615.63	-0.216891	0.0639952	0.000421759	0.00394338
KDM4A	1415.28	-0.217623	0.0899912	0.0079864	0.0409333
INTS13	1003.88	-0.217836	0.0788521	0.00300401	0.0190447
FOXC1	3196.72	-0.217948	0.0631168	0.000300364	0.00300024
ERBB2	1083.31	-0.218141	0.0817372	0.00395646	0.0236755
APEH	1720.11	-0.218369	0.0733104	0.00151662	0.0110932
FIG4	789.8	-0.218482	0.0726729	0.00139469	0.0103767
CISD1	534.232	-0.218673	0.0918114	0.00872487	0.0438428
SEPTIN2	6376.71	-0.218778	0.0530604	1.97071e-05	0.000308535
MGAT5	1145.33	-0.218951	0.08769	0.00682562	0.0362956
CAD	3219.14	-0.219244	0.0813574	0.00361648	0.0220292
LOC105371348	6.17499	-0.219293	0.416029	0.00357266	0.0218285
DCAF1	1247.58	-0.219529	0.0739075	0.00156113	0.0113661
NEMP1	2344.38	-0.219596	0.0778623	0.00249478	0.0163821
ATP5MC2	3307.58	-0.219848	0.0860506	0.00537166	0.0301959
SHTN1	714.721	-0.219973	0.0848982	0.0048831	0.027955
RAD50	1390.24	-0.220683	0.0819739	0.00363765	0.0221337
PUM2	1474.73	-0.220856	0.0776881	0.00231071	0.0154666
EMC3-AS1	834.097	-0.220937	0.0839786	0.00438471	0.0256928
SLC6A11	879.115	-0.221304	0.0739997	0.0014369	0.0106442
CEP85	1620.44	-0.221334	0.0794429	0.00273575	0.0176275
DLG3	1488.32	-0.221356	0.0582269	7.76085e-05	0.000977858
VDAC3	1033.38	-0.221431	0.0956478	0.0101466	0.0495656
TGFBR1	910.267	-0.221636	0.0772059	0.00210209	0.0143843
FAM89A	470.647	-0.222188	0.0928641	0.00822034	0.0418216
CLCC1	597.894	-0.222312	0.0925961	0.00810768	0.0413628
FBXW2	1411.13	-0.222409	0.0719602	0.00102011	0.00807128
KHDRBS1	3844.5	-0.222607	0.0554886	3.22444e-05	0.000466444
LOC124905010	646.537	-0.223021	0.0955228	0.00962697	0.0475532
ITGA5	954.016	-0.223022	0.0847772	0.00431467	0.0253441
APLP2	8719.23	-0.223212	0.052276	1.07126e-05	0.000185912
ATRN	841.869	-0.223719	0.086953	0.0050694	0.0287975
PATJ	548.093	-0.223863	0.0879027	0.00544962	0.0305099
LARS2	1523.19	-0.22416	0.083935	0.00377539	0.0228208
USP48	1418.36	-0.224166	0.0756205	0.00155297	0.0113141
GMPS	2085.7	-0.224401	0.0886691	0.0055861	0.0310691
ADH5	1636.14	-0.224565	0.072271	0.000962937	0.00771293
ADD3	1189.45	-0.22467	0.0816194	0.00298643	0.0189604
TMEM50A	1932.63	-0.224829	0.0562106	3.14705e-05	0.000456146
RBBP7	9301.92	-0.224966	0.0455819	4.31232e-07	1.12656e-05
ZNF638	2086.77	-0.224992	0.0889555	0.0055997	0.031129
LTA4H	1648.33	-0.225025	0.0854206	0.00338877	0.0209728
RAB11B	798.893	-0.22507	0.0928425	0.00752557	0.0390958
UBE4B	1262.13	-0.22509	0.0760157	0.00154915	0.0112937
PTGFRN	1588.88	-0.225349	0.0588571	6.72968e-05	0.000862203
GPM6B	514.269	-0.225576	0.0962892	0.00925394	0.046061
PHACTR4	867.265	-0.225622	0.0961936	0.00920784	0.0458523
INCENP	1828.53	-0.225914	0.0639334	0.000186561	0.00202986
NUTF2	1925	-0.226009	0.0797461	0.0022972	0.0154136
SPG7	1206.95	-0.226039	0.0734836	0.00105554	0.00830105
ULK3	1338.19	-0.226163	0.072813	0.000956726	0.00768691
MFF	717.136	-0.226233	0.0852106	0.00391673	0.0234823
DNAL4	425.793	-0.226425	0.0970535	0.0094368	0.0468024
CDCA3	530.594	-0.22685	0.093786	0.0076194	0.0394646
CALCOCO2	1088.67	-0.226976	0.0828555	0.00305583	0.0193066
GAPVD1	1630.37	-0.227061	0.0825236	0.00312052	0.0196479
NUFIP2	6132.67	-0.227172	0.0691705	0.000521617	0.00469222
BABAM2	444.767	-0.227262	0.0962321	0.00874188	0.0439183
ZNF621	2020.38	-0.22747	0.0821314	0.00277303	0.0178364
TTYH3	1156.79	-0.227544	0.090256	0.00561896	0.0312009
NBEAL2	1202.15	-0.227577	0.074282	0.00109889	0.00857776
COQ5	635.107	-0.227652	0.0833821	0.0031403	0.0197555
CDC7	1828.16	-0.227826	0.0765146	0.00145847	0.0107606
MTMR4	1546.5	-0.227833	0.0655479	0.000259486	0.00265931
SMAD4	878.636	-0.228354	0.0877562	0.00452412	0.0262954
CADM1	1439.04	-0.228724	0.0804968	0.00222511	0.015012
PDIA4	4765.89	-0.228772	0.0555427	1.9762e-05	0.000308956
AREL1	1122.06	-0.229154	0.071442	0.000671314	0.00579356
CERK	914.761	-0.229316	0.098787	0.0096152	0.0475057
MAST2	2061.4	-0.229318	0.0766581	0.0013812	0.0102937
CKAP5	5262.75	-0.229339	0.0737063	0.00093412	0.00755061
ASB8	386.689	-0.229372	0.0983309	0.00931443	0.0462891
POLG	2366.19	-0.229432	0.0610517	8.79559e-05	0.00108108
MAD2L1	2519.34	-0.229536	0.0617397	9.74868e-05	0.00117725
GOLGA2	1103.66	-0.229563	0.0745196	0.00103759	0.00818611
CMTR1	1470.58	-0.229736	0.0721416	0.000712462	0.00605607
AHDC1	606.951	-0.230031	0.095791	0.00776428	0.0400179
RRM1	3665.66	-0.230058	0.0720797	0.000708453	0.00603162
KLHDC2	555.896	-0.230244	0.0941667	0.00688913	0.0365571
MKLN1	1239.07	-0.230417	0.0854735	0.00341555	0.0211081
TOMM20	5632.16	-0.230437	0.0508694	3.11226e-06	6.34964e-05
FADS2	1040.67	-0.230665	0.090059	0.00500044	0.0284717
LITAF	968.159	-0.230802	0.0804571	0.0020176	0.013927
XRN1	1276.72	-0.23167	0.0810031	0.00206486	0.0141866
CACUL1	1192.97	-0.231754	0.0817249	0.00221292	0.014968
TCEANC2	613.707	-0.231832	0.0905734	0.00496922	0.0283305
MTMR1	768.371	-0.231937	0.0772724	0.00132241	0.00995638
KIF2C	2095.51	-0.232015	0.0646233	0.000162445	0.00180563
SAMD8	932.034	-0.23253	0.0897454	0.00452747	0.026308
IGSF8	480.448	-0.232589	0.0965304	0.00742083	0.0386447
DNAJC10	1753.71	-0.232684	0.0751964	0.000960352	0.00770061
TMEM161A	1107.52	-0.232719	0.0786859	0.00150277	0.0110175
POU2F1	937.239	-0.232787	0.09535	0.00686641	0.0364804
SLC35B2	801.689	-0.23324	0.0825191	0.00226803	0.0152364
GART_1	57.7215	-0.233319	0.429	0.00954081	0.0472121
CNNM3	979.198	-0.233525	0.0818618	0.00208555	0.0142957
APPBP2	834.573	-0.233531	0.0942972	0.00625418	0.0338927
HAUS6	1138.73	-0.233545	0.0780446	0.00134884	0.0101173
ERGIC2	769.933	-0.233743	0.0828049	0.00230521	0.015445
MET	1061.24	-0.234024	0.0851208	0.00285406	0.0182619
NXN	670.88	-0.23417	0.0939099	0.00592848	0.0325388
MRFAP1L2	690.994	-0.234207	0.0839356	0.00251921	0.0165117
HADHB	1056.51	-0.234635	0.0708986	0.000461838	0.00425042
WDR11	1246.52	-0.234984	0.0626556	8.76091e-05	0.00107802
GINS1	1270.57	-0.235401	0.0652074	0.000149937	0.00168612
NAA25	1514.65	-0.235459	0.0622073	7.61194e-05	0.000962391
SLC35C2	915.958	-0.235497	0.0828596	0.00213392	0.014548
TCF25	942.419	-0.235679	0.078607	0.00129344	0.00979506
NDC80	441.858	-0.23574	0.101368	0.00912247	0.045499
GTPBP2	936.506	-0.235887	0.0703389	0.00037932	0.00363117
WSB1	1591.34	-0.236016	0.0674364	0.000221543	0.00232995
SNX10	566.072	-0.236558	0.0806854	0.00165071	0.011885
CASP8	609.889	-0.236766	0.090296	0.00400676	0.0239052
ZNF738	737.936	-0.236908	0.0919833	0.00462364	0.0266772
ERGIC1	1128.59	-0.236908	0.0757373	0.000855517	0.00703896
GYS1	890.284	-0.237269	0.0992587	0.00765274	0.0396187
SYNGR1	507.847	-0.237461	0.0926879	0.00477325	0.0274257
PTAR1	1031.27	-0.237462	0.0984283	0.00673699	0.0358792
SUDS3	1509.64	-0.237596	0.0898347	0.0037983	0.0229217
UNK	837.636	-0.237605	0.0780815	0.00111208	0.00865322
SPIN1	931.332	-0.237638	0.0909139	0.00407814	0.0242328
CKAP2	2086.79	-0.23766	0.0816115	0.00161235	0.0116506
TRIM33	1242.44	-0.237976	0.087481	0.00304561	0.0192641
XPO1	5367.3	-0.238194	0.0607036	4.25252e-05	0.000585617
RALGAPB	1081.67	-0.238886	0.101219	0.0077046	0.0398032
ANXA7	1303.07	-0.239183	0.0703135	0.000320144	0.00315077
PI4K2B	479.192	-0.239207	0.105102	0.0100663	0.0492603
MYH10	3573.04	-0.239359	0.0654766	0.000123423	0.00143549
DAG1	1582.94	-0.239631	0.0735814	0.000528431	0.00474577
ARHGEF12	2197.29	-0.239769	0.0997549	0.00725582	0.0380276
METTL2B	971.551	-0.240077	0.0810003	0.00141625	0.010517
ZNF562	673.09	-0.240174	0.0919877	0.00412931	0.0244776
NDUFA8	925.268	-0.2406	0.0748262	0.000614902	0.0053865
ATP8B2	1567.31	-0.240686	0.0668774	0.000153011	0.00171633
GTF3C2	1389.83	-0.24077	0.0891048	0.0031427	0.019765
NUP43	3025.69	-0.240867	0.0644961	9.02179e-05	0.00110153
KRAS	1030.17	-0.240955	0.0864082	0.00243922	0.0161022
RAB18	956.81	-0.241034	0.0793422	0.00109055	0.00853078
NDUFS2	1216.76	-0.241228	0.0954945	0.00516444	0.0292621
VPS72	1448.48	-0.241378	0.0875688	0.00265142	0.0172147
STX12	1151.7	-0.241446	0.0895894	0.00319651	0.0199956
GSS	1190.88	-0.241495	0.0867254	0.00244621	0.0161435
FAR1	2668.95	-0.241581	0.0580755	1.51265e-05	0.000248082
NQO2	533.407	-0.241697	0.104542	0.00756258	0.0392256
PLEKHG3	471.59	-0.24198	0.10399	0.00868154	0.0436848
NTPCR	899.247	-0.242016	0.086321	0.0023024	0.0154344
GLT8D1	775.133	-0.24205	0.086674	0.00239512	0.0158923
PLAA	599.65	-0.242151	0.0950463	0.00489042	0.0279896
NADK2	670.621	-0.242758	0.0933104	0.00412403	0.024466
BTF3L4	1332.94	-0.242811	0.0869039	0.00236816	0.0157651
ABHD10	850.841	-0.243191	0.101289	0.00705044	0.0372282
TICRR	1436.27	-0.243357	0.0732463	0.000434305	0.00403494
POLA2	833.033	-0.243393	0.0878491	0.00254135	0.0166371
UGP2	998.846	-0.243777	0.0795829	0.00100903	0.00799219
WDHD1	963.618	-0.243924	0.102231	0.00739218	0.0385409
AHSA2P	671.955	-0.244277	0.0909203	0.00322375	0.020137
ACO1	582.228	-0.244576	0.0863901	0.00206963	0.0142106
PFKL	1502.13	-0.244787	0.0914233	0.00329984	0.0205426
AASDHPPT	1745.42	-0.24498	0.0730871	0.000373456	0.00358586
TFCP2	821.623	-0.24502	0.0792986	0.000924082	0.00748317
FOCAD	637.996	-0.245068	0.0940079	0.00404928	0.0241067
RAB3GAP1	1529.03	-0.245162	0.0822846	0.0013167	0.00992358
SMAD2	702.987	-0.245384	0.0947012	0.00418753	0.0247695
EIF4E	959.166	-0.245483	0.0865852	0.0020576	0.0141588
SPART	834.011	-0.245491	0.0833511	0.00150483	0.0110252
XPOT	3471.27	-0.245571	0.0676849	0.000122391	0.00142574
DPYSL2	375.328	-0.245687	0.10396	0.0078065	0.040172
SAR1A	3272.55	-0.245769	0.0624124	3.88718e-05	0.000544132
UFL1	1332.63	-0.246054	0.0800028	0.000960325	0.00770061
PHF20	838.244	-0.246233	0.099853	0.00591383	0.0324826
YEATS2	1655.66	-0.246505	0.0838375	0.00159968	0.0115818
ARFGAP3	884.838	-0.246684	0.0988115	0.00542196	0.0303935
RANBP2	3869.77	-0.246843	0.0936301	0.00366562	0.0222671
EPN2	486.231	-0.24702	0.0927254	0.0034143	0.0211063
EPRS1	3136.45	-0.247782	0.0816236	0.00106799	0.00838704
TMEM94	1599.13	-0.247889	0.0810338	0.000997404	0.00792574
AURKA	1612.77	-0.247955	0.07228	0.000275968	0.00280215
PIK3R4	1382.74	-0.247969	0.0851516	0.00159877	0.0115818
TMOD3	890.121	-0.248132	0.0977242	0.00476054	0.0273598
TDP1	648.962	-0.248175	0.105383	0.00767612	0.0397025
SCAF11	1900.74	-0.24836	0.0803901	0.00089326	0.00728434
LRRC4B	517.959	-0.248414	0.104577	0.00741373	0.0386259
PTPRU	1214.75	-0.248448	0.074829	0.000406445	0.00382776
EMSY	467.254	-0.248856	0.100799	0.00578453	0.0318756
DSC2	1498.37	-0.248972	0.0888531	0.00223711	0.0150653
MPI	1124.79	-0.249022	0.0736211	0.000322947	0.0031727
SORT1	1517.58	-0.249171	0.0964165	0.00416232	0.0246534
WIPF2	974.709	-0.249209	0.0882608	0.00209256	0.0143235
PRRC1	1071.17	-0.249376	0.0733634	0.000306477	0.00304159
PMS2	531.209	-0.249433	0.0986516	0.00495691	0.0282895
PITPNB	2146.99	-0.24944	0.0727368	0.000270178	0.00275354
FANCC	344.643	-0.249482	0.109561	0.00956419	0.0473173
SNX7	517.931	-0.249636	0.103316	0.00663137	0.0354441
KIF3C	593.38	-0.24965	0.100166	0.00549067	0.0306852
HSPA13	1305.01	-0.249894	0.0880296	0.00198902	0.0137771
TRIM16	419.292	-0.24991	0.0953822	0.00379787	0.0229217
ELK3	604.679	-0.250104	0.10108	0.005726	0.0316637
FAM98B	746.79	-0.250233	0.107325	0.00823432	0.041873
HSPA4	4768.01	-0.250304	0.0667527	8.04371e-05	0.00100441
LANCL1	1713.01	-0.250885	0.0810349	0.000870641	0.00714189
TRMT11	604.028	-0.250891	0.0894831	0.00216712	0.0147107
B4GALT6	505.809	-0.25112	0.0964435	0.00391575	0.0234823
ZNF330	1152.67	-0.251246	0.0773018	0.000494399	0.00449871
HPF1	457.547	-0.251275	0.0928525	0.00292	0.018619
TUBA1A	3416.47	-0.251447	0.0603764	1.43062e-05	0.000236845
KIF20A	1444.69	-0.251476	0.0740197	0.000308408	0.00305551
PTBP3	1229.12	-0.251551	0.0923794	0.00279255	0.0179306
PHKB	748.481	-0.251565	0.103467	0.00631089	0.0341453
CYB5RL	478.555	-0.251681	0.0988079	0.00455447	0.0264093
KIF2A	1008.58	-0.251767	0.0876534	0.00176315	0.0125351
METTL14	728.372	-0.251878	0.0883138	0.00179546	0.0126994
SERPINB1	369.07	-0.251879	0.112034	0.0100698	0.0492664
BCAT2	1455.03	-0.251975	0.0890843	0.00200847	0.0138944
TMA16	487.554	-0.25225	0.104248	0.00646515	0.0347839
P4HA1	1107.58	-0.252298	0.108783	0.00856054	0.043194
DCTN1	2357.4	-0.252559	0.0612805	1.77422e-05	0.000281768
ZNF740	948.648	-0.253089	0.0871844	0.00156558	0.0113896
RETREG3	862.019	-0.253574	0.0851952	0.00127219	0.00965843
RNF145	1098.11	-0.253752	0.0737968	0.000258992	0.00265548
KIFBP	1017.03	-0.253972	0.0674699	7.507e-05	0.000952396
NECAP1	797.236	-0.2541	0.102836	0.0055458	0.030915
TFDP2	1595.91	-0.254487	0.0594807	7.52997e-06	0.000135804
DPH5	572.14	-0.254553	0.108059	0.00752693	0.0390958
EXD2	528.399	-0.254655	0.0901018	0.0020075	0.013894
SKIC3	1902.44	-0.254758	0.0964322	0.00344298	0.021236
RPGRIP1L	451.918	-0.254891	0.10725	0.00706718	0.0372893
MKRN2	1537.41	-0.25505	0.0758255	0.000335145	0.00327215
EFHD1	496.86	-0.255097	0.107785	0.00724708	0.0380059
CAPRIN2	581.431	-0.255216	0.0848716	0.0011337	0.00878427
GOLGB1	3251.82	-0.255364	0.0812387	0.000725303	0.0061345
LRP4	559.329	-0.255365	0.0845111	0.00107821	0.00844921
FANCL	515.375	-0.255385	0.113647	0.00980473	0.0482657
ARF4	2085.73	-0.255394	0.0642815	3.21651e-05	0.000465603
ZNF320	661.771	-0.255466	0.090874	0.00208782	0.0142999
CYBC1	549.222	-0.255477	0.0873693	0.00151369	0.0110826
TM9SF3	3695.66	-0.255843	0.0519923	4.00695e-07	1.05679e-05
PHKA1	1055.86	-0.255913	0.0762201	0.000345308	0.00335728
IREB2	2531.64	-0.256086	0.0688673	8.98761e-05	0.00109861
TRAPPC2	361.527	-0.256217	0.1113	0.00854704	0.0431822
ARIH1	2440.15	-0.256438	0.0568578	2.92971e-06	6.04631e-05
FAM83D	873.544	-0.256442	0.0959047	0.00315683	0.01982
ERBIN	809.915	-0.256646	0.0948728	0.00284014	0.0181939
BUB3	3192.51	-0.256671	0.0609873	1.08517e-05	0.000188031
VPS54	861.416	-0.256841	0.0758594	0.000307777	0.00305219
PM20D2	2032.42	-0.256876	0.061416	1.2872e-05	0.000216412
LETMD1	769.693	-0.25714	0.08087	0.000628285	0.00548414
DRAM2	731.473	-0.257575	0.1019	0.00474158	0.0272579
PSAP	9530.3	-0.257615	0.0460375	1.00263e-08	3.90354e-07
TMED4	1735.12	-0.257864	0.0655637	3.69509e-05	0.000523886
PDPN	779.582	-0.257883	0.0897549	0.00171545	0.0122433
COL4A1	1055.62	-0.257978	0.0846789	0.000986626	0.00786274
UBTD2	618.414	-0.258044	0.106728	0.00625627	0.0338927
VPS13D	1154.63	-0.258265	0.0859644	0.00112401	0.00872757
RPUSD3	1186.72	-0.258357	0.0961374	0.00294475	0.0187438
DENND4A	628.641	-0.258367	0.100236	0.00405717	0.0241342
COQ3	650.192	-0.258388	0.088284	0.00144042	0.0106559
UBE2W	401.534	-0.258589	0.101961	0.00451038	0.0262432
SSR1	2005.74	-0.258596	0.0935822	0.00236432	0.0157443
SSH1	553.353	-0.258623	0.115246	0.00947708	0.0469389
SEC24B	829.133	-0.258826	0.0971199	0.0031373	0.0197423
USP9X	7146.06	-0.258887	0.0744289	0.000207239	0.00220366
WASF3	489.028	-0.25901	0.0982938	0.00350467	0.0215203
ASCC3	2711.33	-0.25906	0.0740648	0.000198095	0.00212899
TTLL7	446.203	-0.259139	0.103585	0.00496169	0.0283004
ITGB1	2355.09	-0.259277	0.065716	3.47902e-05	0.000498051
KIF21A	672.797	-0.25968	0.0932963	0.00223225	0.015051
C5orf15	1123.73	-0.259738	0.0789845	0.00042566	0.00396427
TIMP3	1271.76	-0.259818	0.0883686	0.00136171	0.0101725
ARL6IP1	6800.07	-0.260137	0.0659039	3.10675e-05	0.000451491
KNOP1	1193.69	-0.260399	0.0886035	0.00135672	0.010149
SLC25A23	1475.99	-0.260803	0.0625211	1.35766e-05	0.00022602
ACOX1	941.207	-0.260909	0.0924933	0.00197335	0.0137067
ZNF326	1412.6	-0.261077	0.0646597	2.28701e-05	0.00034914
ACAD10	379.679	-0.261178	0.112396	0.0078259	0.0402415
WDR27	890.382	-0.261435	0.0851056	0.000882455	0.00722024
PDCD10	625.636	-0.261473	0.102511	0.00429286	0.0252437
ARL6IP5	919.126	-0.261501	0.0836145	0.000735116	0.00620799
SLC15A4	430.835	-0.26151	0.0946761	0.00233197	0.0155711
AP3M1	2029.09	-0.261545	0.0761348	0.000252236	0.00260193
PHKA2	618.654	-0.26168	0.0969819	0.00282007	0.0180968
KLHDC10	1085.1	-0.261808	0.0829397	0.000667685	0.005771
LCOR	1449.21	-0.261997	0.0982297	0.00307925	0.0194349
IMMT	2073.8	-0.262036	0.0654524	2.68486e-05	0.000398845
N4BP2L2	716.552	-0.262101	0.103247	0.00444366	0.0259783
TMTC3	938.054	-0.262116	0.10015	0.00353716	0.0216716
AP4B1	378.656	-0.262132	0.101295	0.00384343	0.0231395
AASS	560.277	-0.262231	0.114513	0.00823613	0.041873
TMX4	757.827	-0.262352	0.090918	0.00161212	0.0116506
FASN	13360.3	-0.262435	0.0611205	7.47545e-06	0.000135152
SLC30A5	593.762	-0.262563	0.106563	0.00539439	0.0302851
MDFIC	646.018	-0.262572	0.080144	0.000460591	0.00424178
ZNF526	523.71	-0.262676	0.107519	0.00567812	0.0314541
GNB5	339.94	-0.262686	0.112942	0.00774597	0.0399702
TMEM101	612.114	-0.263251	0.109022	0.00598861	0.0327611
POLH	602.622	-0.263504	0.111347	0.00692567	0.0366981
SEC22A	446.819	-0.264016	0.0961241	0.00240394	0.015936
WDR59	1121.97	-0.264128	0.0703428	7.35582e-05	0.000934291
CNNM2	339.357	-0.264147	0.115346	0.00838325	0.0425075
PDCD6IP	2893.9	-0.264743	0.0679537	4.29313e-05	0.00059084
DHX57	905.602	-0.264778	0.0799519	0.000378697	0.00362993
RALBP1	1251.07	-0.264803	0.0792565	0.000345282	0.00335728
SOX12	1200.82	-0.264915	0.0743895	0.000154498	0.00173036
TARS2	1717.13	-0.264921	0.0612218	6.43223e-06	0.000119723
TRMT1L	641.307	-0.264931	0.119625	0.00980923	0.0482699
ESRP2	619.252	-0.264952	0.0952339	0.00215361	0.0146505
ANKIB1	759.109	-0.264995	0.103128	0.00400554	0.0239044
KNTC1	1318.49	-0.265143	0.0940756	0.00193759	0.0135056
LRRC40	1154.61	-0.265223	0.0867896	0.000913028	0.00742087
ZXDC	1271.57	-0.265286	0.0929701	0.0017362	0.0123714
LTBP3	741.65	-0.265386	0.0937932	0.00186163	0.0130855
ERLEC1	764.705	-0.265591	0.0803844	0.000391858	0.00372535
SERPINB6	897.78	-0.265736	0.0833547	0.000582431	0.00515163
LSM14B	741.204	-0.265938	0.0830392	0.000548099	0.00490048
ACSL4	2188.3	-0.265976	0.0661893	2.49928e-05	0.000375828
ORC2	613.124	-0.265981	0.103899	0.00410938	0.0243922
RAB10	1789.28	-0.266241	0.0706623	7.05396e-05	0.000899573
ALG13	775.612	-0.266395	0.0884951	0.00105282	0.0082885
DYNLRB1	1034.79	-0.266912	0.0657729	2.10238e-05	0.000325228
KIF3A	666.935	-0.266937	0.101289	0.00328269	0.0204473
COQ7	514.387	-0.266958	0.120053	0.00969863	0.047843
MORN4	509.717	-0.267034	0.101969	0.00342321	0.0211436
C5orf24	1257.74	-0.267291	0.0779367	0.000248414	0.00257694
NHSL3	1256.3	-0.267293	0.0776148	0.000235459	0.00245873
BCL2L13	1429.03	-0.267372	0.0725924	9.51096e-05	0.00115529
F11R	1002.21	-0.267681	0.0738443	0.000119015	0.00139377
HEATR6	702.718	-0.267683	0.100163	0.00291794	0.0186112
BRWD1	1988.4	-0.267706	0.061329	5.38372e-06	0.000103075
PIGK	971.666	-0.26775	0.107198	0.00471633	0.0271269
TP53	1377.66	-0.267871	0.0711949	6.89421e-05	0.000881238
NCAPG2	2639.62	-0.26792	0.0670738	2.70961e-05	0.000402251
NEU3	795.618	-0.268022	0.0897784	0.00113135	0.00877226
B4GALT4	519.991	-0.268043	0.104061	0.00382608	0.0230641
MGST1	645.859	-0.268324	0.0913223	0.0013101	0.0098907
SLC39A8	670.778	-0.268343	0.0802625	0.000339072	0.00330475
CDC42SE2	488.365	-0.268347	0.106633	0.00451794	0.0262733
KCTD10	1432.65	-0.26841	0.0737636	0.000112132	0.00132582
PWWP3A	647.703	-0.268435	0.0816232	0.000409829	0.00385142
IARS2	2363.24	-0.26866	0.0663012	2.1203e-05	0.000327084
BCAS3	583.716	-0.268674	0.111689	0.0060763	0.0330998
TFRC	2968.39	-0.268734	0.0773279	0.000209455	0.00222509
HDAC6	956.722	-0.26877	0.0977972	0.0023061	0.0154451
KLHL8	754.044	-0.268846	0.0977475	0.00231412	0.0154754
NAGA	520.086	-0.268903	0.114903	0.00716205	0.0376434
CCDC18	388.691	-0.268956	0.11523	0.00731829	0.0382551
UGGT1	2019.1	-0.269073	0.0782335	0.000237943	0.00248115
RBBP4	2935.47	-0.269088	0.072256	8.06618e-05	0.00100599
TMEM41B	645.924	-0.26936	0.0878315	0.000866935	0.00712229
PAFAH1B2	1474.43	-0.269786	0.0699846	3.99335e-05	0.000555471
DCAF17	599.862	-0.269927	0.0922573	0.00133245	0.0100183
ZCCHC24	411.752	-0.269964	0.103469	0.00343016	0.0211688
HPRT1	1701.85	-0.27008	0.0657441	1.66997e-05	0.000268302
KPNA5	1073.83	-0.270457	0.0917249	0.00125282	0.00956297
JKAMP	422.466	-0.270517	0.107449	0.00447103	0.0260761
ANKRD52	1951.84	-0.270566	0.0677124	2.58034e-05	0.000385654
REXO5	371.512	-0.270583	0.105333	0.00383358	0.0230967
CRYZ	601.794	-0.270644	0.0955625	0.00181624	0.0128217
RHOBTB3	1214.39	-0.271146	0.0824236	0.000401136	0.00379233
HABP4	420.948	-0.271312	0.103616	0.00334229	0.0207658
HECTD4	1455.79	-0.271369	0.0945476	0.00158927	0.0115329
FAM98A	1028.9	-0.27176	0.0725046	7.25571e-05	0.00092323
ATAD5	1333.19	-0.2718	0.0886542	0.000855023	0.00703752
SMC1A	9740.41	-0.271856	0.0689993	3.32437e-05	0.000478705
SUMO3	1838.49	-0.272149	0.0640136	8.59723e-06	0.000152559
SEMA6A	547.902	-0.272452	0.102572	0.00298886	0.018965
CTPS2	838.72	-0.272777	0.077002	0.000160006	0.00178325
SKI	2274.15	-0.272803	0.0704096	4.34456e-05	0.000595312
HMGXB4	799.287	-0.272817	0.0884049	0.000789361	0.00657466
KDM5B	2257.48	-0.272951	0.0730633	8.10607e-05	0.00100926
VPS36	494.324	-0.273344	0.105374	0.00351167	0.0215573
COG8	506.902	-0.27341	0.0923182	0.00118041	0.00909512
SFRP1	611.066	-0.273488	0.107296	0.00294244	0.018735
ENPP4	511.731	-0.273574	0.10644	0.00379324	0.0229036
AGGF1	672.635	-0.273596	0.0913209	0.00100043	0.00794123
QARS1	2321.74	-0.273613	0.0634854	6.73051e-06	0.000124124
PGGT1B	497.968	-0.273927	0.119349	0.00777822	0.040079
CPSF2	1218.99	-0.274205	0.0823697	0.000342865	0.00334013
NR2C1	549.304	-0.274318	0.111741	0.00512403	0.0290555
UBXN2A	767.976	-0.274357	0.0816284	0.000304768	0.00302856
COQ9	662.015	-0.274573	0.0972549	0.00178327	0.0126415
RABGAP1	1095.21	-0.274993	0.0737204	7.67673e-05	0.000968365
MTHFR	399.026	-0.275011	0.111718	0.0050306	0.0285992
NCS1	1219.43	-0.275096	0.0839207	0.000408446	0.00384169
PANK3	2228.08	-0.275192	0.0763728	0.000122744	0.00142834
PPM1L	447.362	-0.275279	0.123018	0.00889596	0.0446112
ACSS2	490.055	-0.275282	0.111044	0.00479111	0.0275069
FANCD2	1780.62	-0.275539	0.083047	0.000352301	0.00341098
LAMA3	1162.46	-0.275543	0.0845047	0.000429732	0.0039993
USP22	6256.94	-0.275639	0.0606631	2.25393e-06	4.8073e-05
SUB1	2848.55	-0.275679	0.0686761	2.3834e-05	0.000361853
PPIC	347.812	-0.275772	0.120879	0.0079033	0.0405836
YIPF6	997.624	-0.275856	0.0777584	0.000152287	0.00170994
DYRK2	1013.65	-0.275857	0.0883945	0.000697135	0.00595329
SULF2	863.396	-0.275913	0.0859876	0.000515416	0.00464969
ATP2C1	1687.76	-0.275995	0.0787497	0.0001805	0.00197352
POGZ	1482.84	-0.276375	0.0912403	0.000935697	0.00755782
AP1G1	2031.24	-0.276421	0.0931735	0.00115342	0.00891828
EIF4E2	1062.35	-0.27644	0.0779556	0.000152182	0.00170962
ALDH3A2	1384.07	-0.276456	0.0641846	6.57216e-06	0.00012161
ZNF445	1496.2	-0.276566	0.086055	0.000502166	0.00455062
CALU	3526.36	-0.276582	0.0649136	8.20197e-06	0.000146606
C2CD5	974.534	-0.277221	0.100958	0.00225098	0.0151357
EZH1	474.552	-0.277329	0.117872	0.00651174	0.0349583
MTCL2	764.327	-0.277709	0.0908228	0.000841089	0.00694095
ZDHHC23	705.253	-0.277738	0.0864426	0.000500135	0.00453594
VPS25	1341.94	-0.277826	0.0872529	0.000549362	0.00490902
BBS4	641.143	-0.277851	0.0892687	0.000704003	0.00600265
WDFY1	948.377	-0.278162	0.0712565	3.70556e-05	0.000525034
STRN	1027.97	-0.27837	0.105827	0.00308123	0.0194393
PKP2	544.505	-0.278483	0.0975309	0.00159365	0.0115533
PRRC2A	1910.3	-0.27852	0.109785	0.00396301	0.0237018
FHOD3	1008.53	-0.278601	0.0775265	0.000126519	0.00146149
COL1A1	905.468	-0.278693	0.0863451	0.000472004	0.00432165
SCOC	1207.18	-0.278884	0.095043	0.00123435	0.00945882
DNM1	574.732	-0.278885	0.100757	0.00206486	0.0141866
LOC124906262	497.359	-0.27899	0.11882	0.00657945	0.0352506
ITPRIPL2	463.278	-0.279061	0.0872826	0.000521176	0.00469016
PMM1	555.031	-0.279348	0.117542	0.00622697	0.0337824
PRXL2A	1053.73	-0.279352	0.0813358	0.000228089	0.00239309
ABCB7	818.667	-0.279521	0.0821095	0.000253918	0.00261683
TEX2	898.296	-0.279674	0.0833423	0.000303874	0.00302435
L2HGDH	478.192	-0.279817	0.0994	0.00177747	0.0126126
MARCHF6	2989.17	-0.279986	0.0898087	0.000671607	0.00579356
PIK3CB	492.473	-0.280148	0.118506	0.00629698	0.0340784
ERG28	698.966	-0.280176	0.103578	0.00246522	0.0162301
RNF41	798.931	-0.280779	0.099083	0.0017041	0.0121818
GREB1	641.203	-0.280887	0.0982639	0.00156671	0.0113917
TTBK2	553.028	-0.280891	0.118651	0.00616447	0.0334844
FBN1	527.04	-0.281025	0.119845	0.00659029	0.0352766
FAM135A	813.714	-0.281198	0.0812168	0.000204683	0.00218384
FBN2	1628.86	-0.28159	0.0763496	8.82867e-05	0.00108334
PDIK1L	444.789	-0.281657	0.105474	0.00270206	0.0174716
ATPAF1	2378.04	-0.281819	0.0618265	2.18884e-06	4.68658e-05
HEATR5A	712.439	-0.282488	0.121921	0.00706766	0.0372893
ZNF678	879.413	-0.282603	0.0736945	4.80502e-05	0.000643634
CYLD	1033.85	-0.282624	0.100812	0.0018105	0.0127894
NUDT3	808.404	-0.282957	0.0876583	0.000461914	0.00425042
CERT1	538.025	-0.283443	0.0991873	0.0015993	0.0115818
TMED7	671.881	-0.283581	0.0776735	9.95417e-05	0.00119488
USP4	710.922	-0.283639	0.0856996	0.000346258	0.0033628
TPD52	546.436	-0.283702	0.101604	0.00191106	0.0133677
GPR161	486.359	-0.283959	0.0960673	0.00111728	0.00868756
ABCD3	1133.41	-0.283962	0.0791261	0.000125187	0.00145006
MARS2	633.551	-0.284036	0.118315	0.00564571	0.0313195
SNX18	369.411	-0.284178	0.11784	0.00548431	0.0306574
TENM3	978.18	-0.284369	0.0921211	0.000739593	0.00623634
HIF1AN	2796.89	-0.284561	0.0726204	3.40993e-05	0.000490066
ADAR	5249.59	-0.284643	0.0604878	9.85972e-07	2.31546e-05
FTO	922.253	-0.284678	0.0788087	0.000116356	0.00136843
TSEN2	360.701	-0.28469	0.106494	0.00262628	0.0170816
CBR4	328.655	-0.284887	0.120285	0.006019	0.0328397
NIPSNAP2	968.75	-0.284935	0.0927015	0.000765279	0.00640626
NDUFV3	576.834	-0.285321	0.10415	0.00216336	0.0146897
SNX12	666.901	-0.285332	0.0961083	0.00107368	0.00841973
POGLUT2	330.288	-0.285859	0.122806	0.00665473	0.0355096
HAUS4	429.878	-0.286276	0.110995	0.0033889	0.0209728
ADAM9	647.108	-0.286276	0.0888579	0.000466955	0.00428608
KIF17	449.92	-0.286715	0.103851	0.00201686	0.0139262
PTPN13	1784.71	-0.287412	0.0934709	0.000744531	0.0062731
PIGX	515.085	-0.287507	0.101793	0.00165466	0.0119096
C11orf54	477.106	-0.28759	0.107108	0.00251915	0.0165117
BARD1	421.768	-0.287616	0.117827	0.00496266	0.0283004
GZF1	780.993	-0.287675	0.0850424	0.00026804	0.00273428
SGPL1	972.565	-0.28805	0.0866917	0.00032475	0.00318401
CDC42SE1	1420.15	-0.288062	0.0678219	8.14378e-06	0.000145802
DNASE2	411.262	-0.288392	0.0943094	0.000785377	0.00654481
RPS6KA2	452.823	-0.288562	0.110271	0.00302858	0.0191894
FAM72B	381.557	-0.288638	0.112953	0.0035579	0.0217724
RC3H2	1465.67	-0.288797	0.0807118	0.000127228	0.00146585
ANKRD33B	797.188	-0.28888	0.0880715	0.000373612	0.00358586
PCGF3	960.662	-0.288969	0.080775	0.000126796	0.00146275
RAB3IP	982.317	-0.289036	0.0747093	3.99821e-05	0.000555797
CALML4	222.367	-0.289043	0.131415	0.00876413	0.0440001
METTL5	762.808	-0.289323	0.102449	0.00162912	0.0117602
LIN7C	562.551	-0.289907	0.112352	0.00333056	0.0207163
CEP290	937.251	-0.289949	0.0973297	0.00100624	0.00797303
ZNF892	327.855	-0.290045	0.120954	0.00544674	0.0305014
C15orf39	1057.93	-0.290054	0.0895435	0.000397639	0.00376895
EIF4B	6466.32	-0.290111	0.0583181	2.49932e-07	6.91386e-06
RNF141	613.012	-0.290146	0.0937829	0.000689728	0.00590342
MEX3A	1367.65	-0.290451	0.0598857	4.65413e-07	1.20304e-05
EXO1	1668.6	-0.290514	0.0751336	4.07401e-05	0.000564911
C22orf23	351.888	-0.290914	0.113626	0.00352222	0.021598
LRSAM1	419.672	-0.291127	0.121143	0.00534889	0.0300909
SLC18B1	376.323	-0.291279	0.100603	0.00131483	0.00991623
CYTB	15101.1	-0.291371	0.0676302	5.89808e-06	0.000110903
CFL2	1647.09	-0.291455	0.073062	2.40141e-05	0.000364338
ANKRD17	2871.17	-0.291602	0.0685047	8.0067e-06	0.000143581
AKAP9	1012.85	-0.291702	0.100604	0.00125383	0.00956731
UBA3	869.225	-0.29171	0.0799873	9.67001e-05	0.00117099
ANGEL1	976.786	-0.291745	0.0912373	0.000478588	0.00436744
METTL15	533.499	-0.291813	0.127963	0.0071583	0.0376327
FOXRED2	1212.08	-0.291906	0.0773738	5.87065e-05	0.000768196
MAP3K4	1573.84	-0.292196	0.0848838	0.000220063	0.00231769
STYX	376.996	-0.292355	0.109407	0.00251731	0.0165091
HCN2	343.415	-0.292371	0.12709	0.00691103	0.0366293
KIAA0586	666.703	-0.292468	0.089467	0.000382826	0.00365153
PNMA2	1222.16	-0.292527	0.0764942	4.78824e-05	0.000642556
TRIM37	1100.35	-0.292647	0.0993245	0.00109453	0.00854977
TOMM70	2577.75	-0.292667	0.0548845	3.63134e-08	1.24089e-06
ARL10	757.268	-0.292812	0.125753	0.00625652	0.0338927
CCDC88A	1375.98	-0.292854	0.0748773	3.3533e-05	0.000482556
PRTG	988.237	-0.292906	0.0951003	0.000719805	0.00610673
P3H4	949.99	-0.292956	0.0894134	0.000370641	0.00356199
GLCE	589.808	-0.293004	0.0929395	0.000566979	0.00503462
UCHL5	1192.02	-0.293179	0.0827071	0.000139615	0.00158214
FKBP5	1373.16	-0.293191	0.0820656	0.000126775	0.00146275
CDS2	674.223	-0.293275	0.0919679	0.000505902	0.00458072
POLL	490.695	-0.293296	0.104241	0.00166368	0.0119589
ARNT	744.105	-0.2933	0.110224	0.0025768	0.0168093
BCL2L1	233.114	-0.2934	0.13136	0.00794665	0.040758
KLHL22	545.05	-0.293418	0.0919837	0.000498223	0.00452417
CCDC14	3177.04	-0.293742	0.0800102	8.33011e-05	0.00103253
SDHC	1064.23	-0.293905	0.0810791	0.00010358	0.00123463
KCTD7	417.757	-0.293914	0.107662	0.00212985	0.0145292
DTNB	301.945	-0.294183	0.116529	0.00380319	0.0229449
ALDH5A1	339.078	-0.294187	0.128141	0.0068267	0.0362956
NCSTN	966.333	-0.294299	0.0900732	0.000382716	0.00365153
RPL39L	349.277	-0.294728	0.136034	0.00923402	0.0459723
IGF2BP3	806.929	-0.295002	0.0804353	8.81504e-05	0.00108227
RABGAP1L	695.026	-0.295052	0.0807562	9.34452e-05	0.00113716
OGA	2725.86	-0.295467	0.0643401	1.62378e-06	3.60976e-05
RELCH	370.827	-0.295468	0.134297	0.00855091	0.0431822
ZMAT3	581.089	-0.295688	0.0978051	0.000861462	0.0070826
SLC24A1	327.881	-0.29609	0.125903	0.00583802	0.0321222
ANKRD9	565.803	-0.296138	0.12276	0.00499011	0.0284202
NEIL1	341.268	-0.296568	0.131272	0.00734314	0.0383668
EXT2	2047.16	-0.296884	0.0593944	2.21016e-07	6.21196e-06
PGAP1	708.659	-0.296992	0.109045	0.00212627	0.0145137
LINC01000	903.742	-0.297049	0.122587	0.00481892	0.0276377
UBE2C	1411.51	-0.297132	0.0870958	0.000200842	0.00215432
PSEN1	1006.06	-0.297314	0.0888302	0.000285484	0.00288029
LCORL	413.01	-0.297327	0.112748	0.00270077	0.0174683
LMBR1	1203.65	-0.297373	0.0758583	3.13316e-05	0.000454578
SYNJ2BP	814.195	-0.297408	0.0982981	0.000845773	0.00697178
SLC39A11	294.056	-0.297481	0.108618	0.00203469	0.014023
YIPF4	1425.24	-0.297617	0.0693937	6.53066e-06	0.000121146
MYC	2132.52	-0.297782	0.0699034	7.0982e-06	0.00012982
PTPN18	495.69	-0.297849	0.111349	0.00241373	0.015985
LRCH2	462.317	-0.297952	0.109973	0.00219674	0.0148797
GJC1	1354.8	-0.297985	0.0825109	0.00010767	0.00127648
BPNT1	823.503	-0.298534	0.0955573	0.000599796	0.0052772
APOOL	593.691	-0.298567	0.138473	0.00912781	0.0455153
CEP44	602.255	-0.298586	0.119777	0.00399952	0.0238814
SLC9A7	634.965	-0.298638	0.0812529	8.29219e-05	0.00102895
LPIN2	486.62	-0.298826	0.113482	0.00270606	0.0174923
CTNNBIP1	421.614	-0.29888	0.117003	0.00336961	0.0208983
RAD54B	266.548	-0.299531	0.138194	0.00907929	0.0453553
UBAP2L	4284.76	-0.29964	0.064361	6.305e-07	1.57269e-05
VPS37A	339.412	-0.299712	0.133438	0.00763932	0.0395585
PIK3CD	328.972	-0.300258	0.136916	0.00844971	0.0427815
DST	3345.03	-0.300276	0.104346	0.00131211	0.00989913
TMEM254	461.406	-0.300643	0.105755	0.00145935	0.0107635
AIF1L	914.748	-0.30088	0.0882396	0.000221459	0.00232995
GALNT13	521.643	-0.300896	0.0974735	0.000677012	0.00582753
C4orf33	372.796	-0.300945	0.123119	0.00439511	0.0257421
PIK3R2	1207.02	-0.300962	0.0711969	8.37015e-06	0.000149129
PAPSS2	708.634	-0.300971	0.0936641	0.000445693	0.0041235
ST3GAL3	328.681	-0.30111	0.130844	0.00643874	0.034673
RACGAP1	1744.41	-0.301662	0.072597	1.14387e-05	0.000196811
WDTC1	1587.11	-0.301703	0.0738364	1.54031e-05	0.000252056
HNRNPA3	7379.5	-0.302047	0.0569659	4.18291e-08	1.41189e-06
IPO8	1223.03	-0.302402	0.0941373	0.000441074	0.00408419
CXADR	821.609	-0.302555	0.0876618	0.000186755	0.00202986
SAYSD1	404.718	-0.302728	0.129179	0.00576884	0.0318209
MTFR1	591.57	-0.302854	0.104277	0.00123809	0.0094833
LPIN1	945.035	-0.303145	0.0973551	0.000610866	0.00535964
SERINC3	1199.41	-0.303205	0.0863904	0.000152709	0.0017138
PASK	747.545	-0.303223	0.100436	0.000829024	0.00685676
USF3	447.229	-0.303422	0.0993081	0.000739603	0.00623634
TCEAL8	835.193	-0.303581	0.0893565	0.000227698	0.00239013
CENPH	531.206	-0.303818	0.0921346	0.000321247	0.00316021
CCNB2	1032.16	-0.303997	0.0933243	0.000380707	0.00363972
RNF38	678.643	-0.304134	0.117464	0.00299311	0.0189865
KLHL12	829.61	-0.304358	0.102151	0.000937436	0.0075608
PAPSS1	724.857	-0.304553	0.0895746	0.000223958	0.00235311
FBXL20	1004.64	-0.304596	0.068802	3.30473e-06	6.69898e-05
MOCOS	429.616	-0.304734	0.103545	0.00104301	0.00821714
MIOS	531.983	-0.30508	0.10165	0.000896257	0.00730339
SLC16A10	725.648	-0.305238	0.0843287	9.9414e-05	0.00119485
SEMA4C	621.737	-0.305274	0.103124	0.000995841	0.00791616
ZNF772	353.499	-0.305342	0.13767	0.00775902	0.0400129
ANXA6	1327.36	-0.30542	0.0901763	0.000232969	0.00244081
SBF2	552.84	-0.305468	0.101752	0.000868889	0.00713303
KATNAL1	246.893	-0.305497	0.140523	0.00853533	0.0431358
FAT1	2376.36	-0.305516	0.0890248	0.000198426	0.00213152
RTKN2	495.319	-0.305552	0.094975	0.000411277	0.00386173
MAGED2	2047.24	-0.305875	0.066122	1.29042e-06	2.94581e-05
NT5DC1	591.331	-0.305989	0.102473	0.000902299	0.0073472
ZDHHC21	349.389	-0.306224	0.103068	0.000944262	0.00761029
PARS2	279.328	-0.306401	0.140645	0.00848611	0.0429284
ABHD2	1496.11	-0.306594	0.0781464	2.96771e-05	0.00043455
CDK5RAP2	1366.65	-0.306758	0.0759538	1.83701e-05	0.000290279
INTS2	915.003	-0.307036	0.0882028	0.000165948	0.00184032
WDR89	303.868	-0.307055	0.139591	0.00800928	0.0410315
MYO9A	795.416	-0.307143	0.124125	0.00393074	0.0235471
DCAF16	1487.19	-0.307186	0.0858496	0.000114241	0.00134859
PEX6	557.134	-0.30727	0.0910562	0.000245424	0.00255313
USP34	1401.06	-0.307308	0.10542	0.00112497	0.00873195
TUBB4A	516.643	-0.307325	0.127959	0.00493672	0.0281889
CDC14B	667.157	-0.307367	0.105005	0.00109129	0.00853359
FKBP1B	280.502	-0.307373	0.130754	0.00549571	0.03069
FAM20B	1342.47	-0.307474	0.0802116	4.17709e-05	0.000576668
BLOC1S3	442.196	-0.307594	0.109649	0.00152366	0.0111373
PAQR5	229.189	-0.307605	0.131274	0.00561131	0.0311778
MAN1B1	703.997	-0.307674	0.0994021	0.000630039	0.00549511
PLD3	2910.32	-0.307684	0.0668457	1.44384e-06	3.25564e-05
CEP70	459.908	-0.307885	0.103873	0.000952199	0.00765748
ALCAM	1560.19	-0.307892	0.0756585	1.60076e-05	0.000260212
PAPOLG	562.952	-0.307948	0.101103	0.000746358	0.00628011
AGO1	1346.48	-0.308071	0.079777	3.79826e-05	0.000534737
GPCPD1	698.43	-0.308176	0.0849648	9.52437e-05	0.00115533
TMEM65	891.677	-0.308257	0.0733277	8.71147e-06	0.000154215
CNOT1	4606.83	-0.308292	0.0824145	6.00936e-05	0.000782634
UNC13B	807.143	-0.308314	0.121098	0.00323725	0.0201985
SPG11	597.049	-0.308519	0.121279	0.00342626	0.0211506
SLX4	334.632	-0.308566	0.120613	0.00317598	0.0199062
FAM131B	309.819	-0.308668	0.116316	0.00240773	0.0159516
RASA3_1	18.4243	-0.308815	0.724861	0.00553314	0.0308756
NFS1	771.886	-0.308862	0.0767646	1.93759e-05	0.000304212
DNAJC13	1035.98	-0.309195	0.106193	0.00112732	0.00874711
SCAMP1	1007.17	-0.309327	0.093349	0.000297388	0.00297456
TPP1	774.309	-0.309347	0.100346	0.000656412	0.0056847
FECH	479.94	-0.309554	0.122523	0.00341758	0.0211148
GDF11	533.069	-0.30959	0.105519	0.0010582	0.00831601
ZSWIM5	211.129	-0.309646	0.141657	0.00810328	0.04135
BUB1B	1181.67	-0.309821	0.0842318	7.72639e-05	0.000974072
RHBDF1	398.742	-0.309866	0.134173	0.00596877	0.0326978
C1GALT1	439.321	-0.310021	0.109402	0.00140826	0.0104706
ADAM17	582.26	-0.310445	0.107624	0.00121725	0.00934137
PDGFC	291.392	-0.310521	0.11184	0.00168423	0.0120595
COL6A1	1831.46	-0.310549	0.073009	7.15778e-06	0.000130585
PIP4K2A	599.91	-0.311004	0.0911395	0.000207374	0.00220404
GEMIN4	1513.79	-0.311052	0.0665623	1.01132e-06	2.3705e-05
BLTP3A	797.904	-0.311177	0.0915939	0.000217791	0.00229705
ACTR2	4676.72	-0.312269	0.0508738	3.35202e-10	1.74108e-08
AGO3	1000.66	-0.312573	0.108225	0.00117687	0.00907675
PALM	341.043	-0.312775	0.119663	0.00263809	0.0171466
SDSL	252.755	-0.313184	0.143235	0.00782353	0.0402387
SH3GLB1	2050.36	-0.313326	0.074233	8.13249e-06	0.000145718
ZDHHC17	532.525	-0.313929	0.0969313	0.00038018	0.00363625
TMEM192	651.966	-0.31453	0.0834025	5.24819e-05	0.000695401
SNX27	961.843	-0.314718	0.0957213	0.000316822	0.00312364
BTD	438.98	-0.314725	0.105792	0.000890781	0.00727099
BCKDK	876.742	-0.314814	0.0876079	0.00010391	0.00123723
GALNT6	275.4	-0.314862	0.143829	0.00775108	0.0399872
TOP2B	3312.65	-0.314891	0.0673192	9.76398e-07	2.29787e-05
CYBA	892.057	-0.314932	0.127695	0.00385649	0.0232031
MRPS16	1558.02	-0.315034	0.0733918	5.77752e-06	0.000109475
PDHB	1092.62	-0.315082	0.0727068	4.45867e-06	8.69481e-05
BMAL2	430.244	-0.315124	0.127191	0.00378634	0.0228682
VMA21	1065.8	-0.3153	0.0813298	3.42822e-05	0.000492374
C17orf75	864.985	-0.315443	0.0797885	2.49096e-05	0.000375217
MOB1A	2245.7	-0.315612	0.067509	9.28601e-07	2.20893e-05
OAZ2	1282.56	-0.315708	0.0902726	0.000141509	0.00160113
CHST12	400.136	-0.315815	0.112778	0.00151654	0.0110932
TBC1D23	882.714	-0.31642	0.0797461	2.36881e-05	0.000360383
SC5D	1730.53	-0.316447	0.0768035	1.22635e-05	0.000209139
SORBS1	391.86	-0.316751	0.109895	0.00118363	0.00911359
ND4L	5955.47	-0.317275	0.0900168	0.00013201	0.00151304
STAT6	476.396	-0.317487	0.128665	0.00382036	0.0230359
MRPL42	1319.15	-0.317751	0.0646853	2.96826e-07	8.0398e-06
XXYLT1	486.686	-0.317867	0.11316	0.00145229	0.0107186
PTPRF	4280.22	-0.318346	0.0660764	4.75444e-07	1.22182e-05
ESD	934.907	-0.318481	0.0841526	4.887e-05	0.00065303
VHL	2309.01	-0.318504	0.0619403	9.03813e-08	2.85432e-06
LOC124904218	309.59	-0.319545	0.127233	0.00333398	0.0207201
ZFP90	621.345	-0.31987	0.103952	0.000590918	0.00521572
LRRC8B	633.804	-0.319938	0.0997415	0.000404134	0.00381188
SHOC2	492.947	-0.319992	0.0989172	0.000377574	0.00362074
MANBA	345.555	-0.320077	0.119023	0.00205392	0.0141386
DTNA	1470.96	-0.3201	0.0699145	1.52413e-06	3.41576e-05
CDK10	677.342	-0.320217	0.0967676	0.000282078	0.00285244
SEPTIN10	801.731	-0.320733	0.102505	0.000525756	0.004724
VPS9D1	281.842	-0.320771	0.136173	0.0050265	0.0285832
KIAA0319L	1651.57	-0.320901	0.0622697	8.14702e-08	2.5877e-06
ERVK13-1	319.198	-0.321027	0.142154	0.00638319	0.0344268
RIMKLB	1231.86	-0.321668	0.0921314	0.000146863	0.00165493
AGL	900.778	-0.321687	0.0908363	0.000121985	0.00142251
SETD5	3297.24	-0.321839	0.0733465	3.64466e-06	7.30091e-05
SUMF2	1013.41	-0.322034	0.0718953	2.39965e-06	5.07398e-05
PTPN14	665.773	-0.322336	0.117104	0.00170517	0.0121818
UQCC2	518.306	-0.322609	0.105577	0.000656158	0.0056847
SLC16A2	232.043	-0.322737	0.142548	0.00599353	0.0327655
OCRL	1582.83	-0.323138	0.0828454	2.97531e-05	0.000435255
MCCC2	765.355	-0.323283	0.0990954	0.000329644	0.00322249
STAT2	638.207	-0.323332	0.0908998	0.000115132	0.00135621
LRP5L	251.873	-0.323671	0.140171	0.00547561	0.0306166
RBPJ	1598.44	-0.323859	0.0788511	1.25786e-05	0.000213266
PMS1	509.297	-0.324297	0.0993447	0.000324455	0.00318381
NYNRIN	507.966	-0.324503	0.140521	0.00550296	0.0307179
FAM200C	180.79	-0.324554	0.146408	0.00696809	0.0368786
ZNF736	707.832	-0.324744	0.0925645	0.000135499	0.0015431
SNUPN	488.492	-0.325024	0.116981	0.00152627	0.0111527
VPS13A	949.717	-0.325024	0.101457	0.000398316	0.00377375
NCKIPSD	429.269	-0.325242	0.106355	0.000644834	0.00560201
GFOD3P	1569.04	-0.325317	0.0740514	3.49283e-06	7.03505e-05
SNAPC3	662.026	-0.325399	0.0987141	0.000293423	0.00294464
ZFP62	547.388	-0.325448	0.114923	0.0013218	0.00995519
XPNPEP3	788.294	-0.325523	0.105162	0.000572638	0.00507466
CLTC	6188.21	-0.325634	0.0802668	1.48894e-05	0.000245278
TMEM39B	473.848	-0.325875	0.10067	0.000364374	0.003514
ZNF101	362.752	-0.326098	0.112062	0.00104249	0.00821601
NEDD1	532.672	-0.326099	0.105802	0.00059545	0.00524314
EEIG2	686.747	-0.326359	0.0805571	1.56691e-05	0.000255274
SLC38A10	757.975	-0.326435	0.09304	0.00013444	0.00153452
CPD	3749.16	-0.326484	0.0745662	3.69284e-06	7.38401e-05
POLI	250.053	-0.326554	0.133145	0.00378276	0.0228529
HJURP	1417.19	-0.32658	0.0650096	1.58598e-07	4.68055e-06
DNAJC16	376.714	-0.32689	0.146798	0.00663637	0.0354545
SPEN	5788.15	-0.326939	0.143137	0.00576619	0.0318208
DOP1B	472.389	-0.326988	0.109608	0.000819454	0.00679799
AGTPBP1	665.789	-0.327075	0.0902727	8.87007e-05	0.00108661
ANXA4	331.942	-0.327174	0.135301	0.00417006	0.0246926
PUDP	770.237	-0.327685	0.0895705	7.54181e-05	0.000955714
AKT2	2434.91	-0.327755	0.0659479	2.10559e-07	5.92868e-06
C1QTNF6	271.138	-0.328337	0.121149	0.00184963	0.0130366
AK4	1393.33	-0.328579	0.0630163	5.73335e-08	1.8778e-06
SNAP91	333.034	-0.328673	0.125944	0.0024195	0.015996
P4HA2	451.173	-0.329064	0.105166	0.000505321	0.00457734
EIF2AK4	1067.37	-0.32927	0.0891588	6.58994e-05	0.000846204
TRIM32	378.739	-0.329272	0.142108	0.005127	0.0290649
DDX17	9095.66	-0.330156	0.0843134	2.61741e-05	0.000390137
GINM1	1008.63	-0.330179	0.0854181	3.27872e-05	0.000473676
CCNG2	549.767	-0.3302	0.105982	0.000394965	0.00375058
CARNMT1	463.525	-0.330317	0.140978	0.00490737	0.0280794
CCM2	511.694	-0.33035	0.119131	0.00152313	0.0111372
MAP9	725.634	-0.330779	0.0959844	0.000163116	0.00181126
PTCH1	532.242	-0.330943	0.0905008	7.65122e-05	0.000965699
RADX	3085.24	-0.331569	0.0718959	1.03726e-06	2.41789e-05
PAAF1	525.041	-0.331923	0.100519	0.000284097	0.00286891
KIAA1586	711.547	-0.332306	0.102304	0.000325481	0.00318907
VPS29	713.174	-0.332588	0.110431	0.000709402	0.00603645
PTCD2	303.81	-0.332615	0.152644	0.007153	0.0376312
MINK1	984.934	-0.332975	0.0915009	7.95524e-05	0.000996663
SKAP2	609.576	-0.333002	0.120082	0.00150217	0.0110168
DMXL2	763.251	-0.333031	0.0881848	4.61685e-05	0.000623693
DTD2	238.963	-0.33313	0.153667	0.00728019	0.0381101
ZNF44	338.507	-0.333195	0.126553	0.00221817	0.0149753
POU3F3	1829.46	-0.333333	0.0787304	6.76459e-06	0.00012444
RBM20	517.351	-0.333357	0.103933	0.000379936	0.00363549
PDE4DIP	1281.59	-0.333417	0.0871968	3.82202e-05	0.000537396
PLTP	590.115	-0.333782	0.101391	0.000294124	0.00294993
DHX32	409.602	-0.33396	0.12291	0.00175973	0.0125149
EXOC5	1348.25	-0.33409	0.0805236	9.9655e-06	0.000174317
BLTP2	4774.55	-0.334094	0.066292	1.41706e-07	4.25303e-06
KREMEN1	672.772	-0.334108	0.108523	0.000577651	0.00511293
RUFY3	1276.75	-0.334126	0.0680629	2.78571e-07	7.59191e-06
PIAS1	592.516	-0.334176	0.136493	0.0036959	0.0224201
DNAAF10	301.004	-0.33421	0.135376	0.00347064	0.021347
YLPM1	1886.77	-0.334269	0.0846852	2.32045e-05	0.000353512
CCDC15	190.688	-0.334664	0.161462	0.00909622	0.0453988
MIS18BP1	692.463	-0.334766	0.0839008	1.95727e-05	0.000306648
PRMT2	998.778	-0.335174	0.0808948	1.00086e-05	0.000174933
TBCK	343.752	-0.335272	0.15512	0.00735724	0.0384223
TIFA	300.821	-0.33537	0.113127	0.000823341	0.0068251
ST3GAL6	174.263	-0.335381	0.159836	0.00841273	0.0426236
PFN2	3050.6	-0.335453	0.0584685	2.89934e-09	1.24277e-07
ZNF337	691.816	-0.335553	0.0922751	7.94502e-05	0.000996663
CARHSP1	735.35	-0.335997	0.083052	1.50333e-05	0.00024674
NR1D2	1326.01	-0.336172	0.0758161	3.01934e-06	6.18867e-05
MTAP	719.582	-0.336489	0.123405	0.00165932	0.0119314
SLC2A13	358.668	-0.336519	0.115231	0.00093742	0.0075608
MMP24OS	284.05	-0.336528	0.160509	0.00834954	0.0423618
SIX1	518.36	-0.336595	0.0983173	0.000166137	0.0018411
IGDCC4	248.267	-0.336612	0.149719	0.00600833	0.0328214
CEP78	672.831	-0.336724	0.0884706	4.04658e-05	0.00056146
WDR91	369.992	-0.336745	0.124714	0.00178684	0.0126547
HPS6	250.449	-0.336831	0.136176	0.00335003	0.0208067
ARSA	291.372	-0.337482	0.132238	0.00273384	0.0176213
CHEK2	440.202	-0.337546	0.124415	0.00170106	0.0121642
DKFZP586I1420	187.559	-0.337651	0.169073	0.0102255	0.0498405
SPRYD4	306.738	-0.337674	0.118424	0.00115022	0.00889668
OPHN1	186.967	-0.337932	0.156564	0.00727931	0.0381101
SSBP2	403.384	-0.33812	0.0996941	0.000191614	0.00207211
ANKRD36C	301.051	-0.338219	0.150965	0.00615503	0.0334661
FCHO1	213.871	-0.33822	0.154	0.00665357	0.0355096
SLC33A1	723.335	-0.33827	0.0781284	4.36317e-06	8.55391e-05
CDC42BPA	1204.72	-0.33847	0.100411	0.000202765	0.00216596
BMP2K	297.924	-0.338497	0.130651	0.00243303	0.0160709
EBPL	525.308	-0.338551	0.11189	0.000666178	0.00576023
MIR222HG	452.819	-0.338575	0.147984	0.0053142	0.0299263
MMUT	1298.53	-0.338603	0.0684502	2.26146e-07	6.33525e-06
GUCY1B1	319.719	-0.338613	0.136894	0.00335638	0.0208358
DZIP1	1251.37	-0.338787	0.0691739	2.87552e-07	7.80776e-06
STK39	502.544	-0.339288	0.101624	0.000232407	0.00243724
ALG10B	652.697	-0.33932	0.124727	0.00167403	0.0120137
SH3PXD2B	556.071	-0.339629	0.0996849	0.000181655	0.0019832
HOOK3	594.14	-0.33985	0.0958855	0.000110465	0.00130751
AVL9	848.767	-0.339956	0.0924248	6.56219e-05	0.000844414
PTCD3	1326.52	-0.340066	0.0923403	6.49372e-05	0.000837318
CYP2R1	216.545	-0.340209	0.159534	0.00760911	0.0394212
ZXDB	365.568	-0.340704	0.125067	0.00162001	0.0117021
RTN3	2820.34	-0.340768	0.0622589	1.29002e-08	4.8846e-07
SLC35A3	575.294	-0.340775	0.100023	0.000178894	0.00195984
ZFYVE16	753.791	-0.34087	0.105081	0.000322838	0.0031727
PTPN9	1118.59	-0.341166	0.0838095	1.34308e-05	0.0002241
ND3	5323.77	-0.341412	0.0751763	1.70019e-06	3.74567e-05
CDC25C	478.012	-0.341424	0.113353	0.000692009	0.00591638
GMCL1	575.595	-0.341569	0.11214	0.000616464	0.0053927
DLGAP5	1351.3	-0.341954	0.0750927	1.67414e-06	3.69197e-05
ZBTB25	230.435	-0.342051	0.134312	0.00269624	0.0174493
GTF2I	798.636	-0.342074	0.0924265	5.97915e-05	0.000779621
RTL8C	639.084	-0.342301	0.0950604	8.75682e-05	0.00107802
PTK7	1220.57	-0.342505	0.0768297	2.36229e-06	5.00936e-05
PLA2G12A	1037.45	-0.342544	0.0713218	4.49917e-07	1.16846e-05
MEGF8	1981.71	-0.342715	0.0817471	7.76979e-06	0.000139901
CDKL5	372.473	-0.342725	0.11856	0.00100609	0.00797303
CSE1L	4907.87	-0.342791	0.088022	2.75666e-05	0.000407864
PPP3CB	497.69	-0.342877	0.095637	9.31768e-05	0.00113452
BTAF1	2341.21	-0.343185	0.0795344	4.51049e-06	8.78808e-05
FAM234B	625.78	-0.343198	0.107302	0.00036679	0.00353421
TRIB2	559.399	-0.343298	0.104517	0.00028669	0.00288718
LOXL2	249.989	-0.343312	0.133478	0.00252206	0.0165255
PSRC1	466.973	-0.343505	0.106021	0.00029671	0.00297047
ARL4A	407.166	-0.343589	0.129591	0.00205231	0.0141357
DNAJB14	727.025	-0.34379	0.0996194	0.000148787	0.00167404
SPRYD7	294.371	-0.343813	0.126773	0.00166789	0.0119774
SCP2	1568.06	-0.343846	0.0780358	2.99904e-06	6.15278e-05
GSTA4	801.029	-0.343935	0.0850839	1.49e-05	0.000245278
DDHD2	695.872	-0.343995	0.0933211	6.33859e-05	0.00082019
DESI1	1346.36	-0.343998	0.0711244	3.79625e-07	1.00724e-05
AASDH	403.647	-0.344015	0.157946	0.00671369	0.0357723
IL13RA1	656.894	-0.344076	0.115454	0.00074707	0.00628011
ZNF417	353.947	-0.344324	0.116652	0.000824535	0.00682987
MBTPS2	675.71	-0.344336	0.102343	0.00020643	0.0021993
RRAGB	308.688	-0.344416	0.127548	0.00174322	0.0124134
PEX19	1656.77	-0.34443	0.0741178	9.44536e-07	2.23596e-05
COPG2	1020.48	-0.344735	0.0866029	1.90808e-05	0.000300221
TTC31	390.814	-0.345006	0.111469	0.000513856	0.00464132
RAD54L2	1315.11	-0.345089	0.0847745	1.31155e-05	0.000219503
ERCC4	445.666	-0.345171	0.109539	0.000424197	0.00395692
LAMB2	624.049	-0.34595	0.104094	0.000246979	0.0025636
CZIB	743.665	-0.345959	0.102328	0.000191656	0.00207211
AP5S1	160.61	-0.346213	0.16514	0.00793414	0.0407127
TET1	575.003	-0.34632	0.117807	0.000854872	0.00703752
PRIM1	520.504	-0.346328	0.0993588	0.000129885	0.00149101
TMEM242	721.652	-0.346606	0.0831863	8.51109e-06	0.000151322
PSIP1	1364.82	-0.346641	0.0719743	4.21862e-07	1.10733e-05
CDK16	6381.6	-0.346663	0.0420353	4.72714e-17	8.15247e-15
ZNF514	808.309	-0.346731	0.119705	0.000958675	0.00769321
SLC35G1	347.809	-0.346786	0.105896	0.00027919	0.00282582
LNPK	638.147	-0.347087	0.117598	0.000805915	0.00669826
AKAP5	207.299	-0.347426	0.147135	0.0042607	0.0251014
SOX11	4325.26	-0.347468	0.0611012	3.40639e-09	1.4433e-07
SH3BGRL	511.849	-0.347536	0.109948	0.000404589	0.00381353
SELENOP	328.803	-0.347558	0.125531	0.00143818	0.0106485
FBXL2	258.748	-0.347592	0.133132	0.00221464	0.0149688
ANKRA2	290.858	-0.347609	0.132014	0.00203645	0.0140308
CAND2	913.18	-0.347826	0.092036	4.31374e-05	0.000592241
TCP11L1	301.785	-0.348257	0.138353	0.00282694	0.0181304
HS2ST1	1358.15	-0.348328	0.0741014	7.12175e-07	1.74875e-05
BLVRA	587.237	-0.348412	0.0974169	9.2483e-05	0.00112792
RBMXL1	587.032	-0.34866	0.100198	0.000133351	0.00152596
LARS1	3551.18	-0.348722	0.0672657	6.13716e-08	1.99985e-06
RIMS3	313.78	-0.348891	0.124262	0.00123447	0.00945882
RNF125	959.41	-0.349051	0.0870062	1.62566e-05	0.000262905
STAT1	917.917	-0.349398	0.106433	0.000266506	0.00271989
CTDSPL	580.559	-0.34949	0.0917395	3.67375e-05	0.000521195
MSH6	3589.13	-0.349589	0.0667486	4.55798e-08	1.5199e-06
CUTC	604.717	-0.349667	0.112973	0.000494961	0.00450011
ZNF680	444.191	-0.349992	0.12136	0.000979935	0.00782353
RAB5B	1476.6	-0.349993	0.0692827	1.24262e-07	3.78432e-06
STK38	652.099	-0.350308	0.0849737	1.03603e-05	0.000180508
RGS12	318.855	-0.350563	0.131926	0.00188253	0.013201
PEX2	244.897	-0.350821	0.126348	0.00134752	0.010111
SCAPER	651.418	-0.351062	0.106948	0.000265456	0.00271042
PHYH	338.524	-0.351173	0.136144	0.00232578	0.0155439
SEC22B	1281.62	-0.351422	0.0748355	7.29074e-07	1.78627e-05
FRA10AC1	572.223	-0.351443	0.0926972	3.89591e-05	0.000544943
SNX13	547.15	-0.351592	0.100592	0.000125226	0.00145006
C6orf89	1010.09	-0.351627	0.101198	0.000133278	0.00152596
SH3D21	255.725	-0.351839	0.139032	0.00267775	0.0173449
RCBTB2	200.789	-0.352045	0.14918	0.00419415	0.0247912
PCNX1	1092.16	-0.352202	0.10396	0.000183345	0.00199869
RTL8B	231.29	-0.352237	0.133723	0.00197968	0.013734
LDAH	263.196	-0.352299	0.17611	0.00928757	0.0461868
LRRC8D	817.211	-0.352781	0.0862702	1.17349e-05	0.000200967
TLK1	649.025	-0.352924	0.107167	0.000254447	0.00261983
ELAPOR2	400.112	-0.352933	0.127238	0.00134418	0.0100934
NPEPPS	1370.06	-0.353117	0.0743122	5.60951e-07	1.42007e-05
SPTLC2	1207.01	-0.353219	0.0837708	6.70428e-06	0.000123743
NUDT16	1133.55	-0.353273	0.0775739	1.42917e-06	3.22916e-05
PCED1A	899.923	-0.353635	0.101385	0.000122553	0.00142688
EDEM3	825.175	-0.353916	0.113733	0.000469024	0.00429971
LINC00339	203.125	-0.35393	0.144411	0.00326425	0.0203497
NHLRC2	930.33	-0.353963	0.112561	0.000402633	0.00380159
PFKM	1304.47	-0.353978	0.105496	0.000195302	0.00210718
PACS1	541.649	-0.354072	0.107832	0.000260194	0.00266533
PPCDC	352.103	-0.35423	0.133218	0.00183985	0.0129759
RALGPS1	316.758	-0.354352	0.153696	0.00462285	0.0266772
GK	336.247	-0.354378	0.121239	0.000839837	0.00693321
BTBD2	1471.28	-0.354394	0.0833712	5.61164e-06	0.000106607
VGLL3	200.845	-0.354455	0.153293	0.00464686	0.0267831
GPSM2	541.207	-0.354609	0.0916658	2.87877e-05	0.000423941
CMBL	359.392	-0.354637	0.108734	0.000279456	0.00282722
MECP2	1066.09	-0.354731	0.0806238	2.96415e-06	6.09252e-05
LMLN	289.091	-0.355188	0.148278	0.00373293	0.0226075
RHOB	6671.41	-0.355715	0.0857907	8.84917e-06	0.000156402
TTC14	915.318	-0.35619	0.0719201	2.00721e-07	5.69527e-06
TMEM87B	371.926	-0.356747	0.129299	0.00135519	0.0101416
MYO18A	1089.52	-0.356907	0.0841382	5.905e-06	0.000110939
PRKG1	240.755	-0.356921	0.136263	0.00205402	0.0141386
TMOD2	308.794	-0.357149	0.176279	0.00848994	0.0429359
DDX59	326.025	-0.357796	0.131208	0.00150541	0.0110258
TIMP2	1083.5	-0.3582	0.090013	1.62261e-05	0.000262796
SYT3	138.389	-0.358317	0.166532	0.00652064	0.0349971
PTPN3	626.207	-0.358795	0.0973692	5.75661e-05	0.000756411
WNT5A	200.067	-0.359216	0.16257	0.00577951	0.0318558
PLCG1	2537.38	-0.359247	0.0588384	2.80716e-10	1.4932e-08
GAS6	247.178	-0.359411	0.175199	0.00809174	0.0413197
SLC26A2	446.27	-0.359476	0.155512	0.00449297	0.0261509
FBXL5	777.737	-0.359805	0.116781	0.000523979	0.00471155
OGDH	1429.53	-0.359861	0.096777	5.12142e-05	0.000680646
PPP1R9A	325.021	-0.360273	0.12575	0.000966189	0.00773056
TBC1D16	1348.11	-0.360423	0.0787723	1.2492e-06	2.86654e-05
PROSER3	486.614	-0.360497	0.125655	0.000978105	0.00781423
CLCN5	458.624	-0.360511	0.11553	0.000446176	0.00412609
SLC35A5	483.926	-0.361032	0.115676	0.000435416	0.00404197
CDK6	1190.37	-0.361398	0.0861502	7.13287e-06	0.000130238
OSCP1	166.394	-0.361665	0.184786	0.00976431	0.0480917
PHF6	1453.46	-0.361867	0.0963078	4.38845e-05	0.000599475
PEX1	683.81	-0.362274	0.115582	0.00040715	0.00383277
NDUFAF3	1360.67	-0.363593	0.106719	0.000154893	0.00173391
TBC1D1	978.184	-0.363611	0.0814968	2.10604e-06	4.54011e-05
USP46	650.64	-0.36388	0.108901	0.000202267	0.00216373
DARS2	1389.02	-0.363942	0.0914457	1.75323e-05	0.000278636
DEPDC1B	329.881	-0.364152	0.116262	0.000409436	0.00384936
PCOLCE2	374.218	-0.364623	0.139407	0.00198457	0.0137592
ALDH7A1	1190	-0.364711	0.082129	2.27615e-06	4.85e-05
ACSF2	407.089	-0.365274	0.119433	0.000516858	0.0046589
SLC44A1	619.872	-0.365382	0.115957	0.000388438	0.00369602
SDC2	822.602	-0.365423	0.08092	1.61332e-06	3.59374e-05
PAM	1361.73	-0.36545	0.0874148	7.44407e-06	0.000134695
TSPAN14	478.305	-0.366204	0.0992813	5.76692e-05	0.000757316
ERAP2	191.068	-0.366427	0.180306	0.00821028	0.04178
EIF4E3	409.718	-0.366531	0.0985599	4.89627e-05	0.000653528
CCDC25	438.912	-0.366543	0.1044	0.000107957	0.00127921
CMTM4	1193.06	-0.366588	0.0913801	1.51916e-05	0.000248964
ZNF91	822.042	-0.366869	0.0832894	2.70535e-06	5.64468e-05
NUP205	5247.44	-0.367262	0.0642496	2.84031e-09	1.21984e-07
CUL4B	1246.9	-0.367475	0.0969485	3.72103e-05	0.000526526
SYTL4	261.119	-0.367486	0.17363	0.00664018	0.0354662
TRIM24	1044.76	-0.367651	0.103047	8.73081e-05	0.00107612
NRDE2	780.638	-0.367696	0.0967054	3.2945e-05	0.000475023
BACE1	598.232	-0.367769	0.103938	9.73029e-05	0.00117568
SLC48A1	176.482	-0.367786	0.157805	0.0041356	0.0245083
GALK1	604.556	-0.367971	0.119378	0.000468429	0.00429604
IFI6	167.292	-0.368185	0.177818	0.00736858	0.0384543
CGNL1	205.455	-0.368332	0.156914	0.00395482	0.0236721
CDK1	2179.02	-0.368392	0.0743612	1.87785e-07	5.41875e-06
CROT	221.992	-0.368412	0.163749	0.00502094	0.028559
ADAT2	1178.61	-0.368935	0.0993145	4.89665e-05	0.000653528
GUF1	654.021	-0.369234	0.0919053	1.47648e-05	0.000243597
EDIL3	159.392	-0.369249	0.184233	0.00840702	0.0426045
MRE11	1118.58	-0.369658	0.0705448	4.15674e-08	1.40736e-06
GAN	511.098	-0.369797	0.0913414	1.28298e-05	0.000215867
SEMA4F	496.864	-0.370087	0.110716	0.000196419	0.00211423
CENPF	2826.12	-0.370211	0.0865701	4.76359e-06	9.20808e-05
KCP	156.842	-0.370333	0.192591	0.00989689	0.048593
HACE1	836.329	-0.370766	0.091113	1.16711e-05	0.00020003
CNOT4	643.866	-0.371068	0.113038	0.000240734	0.00250788
PLEKHA1	712.711	-0.371143	0.0942941	2.03924e-05	0.00031657
FDPS	953.619	-0.371371	0.092843	1.55253e-05	0.000253305
LAMC1	3131.99	-0.371459	0.0792163	6.81912e-07	1.68192e-05
GFPT1	1551.07	-0.372191	0.0804581	9.36543e-07	2.22303e-05
NUCKS1	9773.03	-0.372394	0.047139	7.43131e-16	1.16345e-13
SMIM14	223.412	-0.373103	0.176259	0.00652674	0.0350214
LYPLAL1	477.657	-0.373132	0.105314	9.25332e-05	0.00112792
STARD9	297.139	-0.373281	0.141354	0.00177033	0.0125699
CLTCL1	331.313	-0.373407	0.127901	0.000759454	0.0063674
ADGRL2	1591.44	-0.373766	0.0747471	1.46811e-07	4.39139e-06
MED14	2132.48	-0.374849	0.0811991	9.6358e-07	2.27255e-05
NPC2	640.599	-0.374857	0.117354	0.000317969	0.00313215
RAB23	406.2	-0.375241	0.11643	0.000290843	0.00292366
DCAF6	603.439	-0.375317	0.101073	4.79692e-05	0.000642939
NIPAL3	1119.02	-0.375406	0.0886564	5.55696e-06	0.00010575
RNASET2	682.547	-0.375451	0.09209	1.08109e-05	0.000187471
GPC6	416.246	-0.375668	0.11312	0.00020281	0.00216596
PPM1H	323.143	-0.375726	0.158732	0.00381736	0.0230241
IPO9	2239.15	-0.375804	0.068978	1.30798e-08	4.94411e-07
NEBL	325.92	-0.375841	0.109027	0.000128214	0.00147567
STEAP3	491.042	-0.375865	0.12099	0.00042551	0.00396427
TSPYL1	3171.9	-0.376373	0.0684301	7.35923e-09	2.92185e-07
QPCTL	503.008	-0.376479	0.131265	0.000880088	0.00720353
PODXL	489.276	-0.376817	0.132129	0.000918025	0.00744504
BTBD8	128.511	-0.376918	0.198182	0.0100427	0.0491777
IFITM1	147.946	-0.377007	0.166493	0.00457349	0.0264709
CPNE3	1250.51	-0.377331	0.081311	8.47523e-07	2.04612e-05
ARHGAP33	397.129	-0.377342	0.127814	0.000681116	0.00584816
ZBTB16	223.219	-0.377603	0.176241	0.00599306	0.0327655
METTL8	380.469	-0.377661	0.117185	0.000284509	0.00287176
SERPINF1	916.625	-0.377713	0.0743495	9.53702e-08	2.98624e-06
DBT	784.758	-0.377781	0.0922521	1.01018e-05	0.000176143
MAN1A2	1154.34	-0.377812	0.0836369	1.52375e-06	3.41576e-05
CPVL	788.659	-0.378142	0.0942524	1.43126e-05	0.000236845
APTX	569.861	-0.378188	0.0949749	1.58784e-05	0.000258302
CEPT1	635.696	-0.378253	0.0908217	7.36661e-06	0.000133842
TBC1D5	733.848	-0.378644	0.100284	3.72325e-05	0.000526526
ACADSB	501.098	-0.378753	0.0987455	2.94753e-05	0.000432625
ANK3	883.297	-0.379251	0.0948167	1.50333e-05	0.00024674
MYO15B	195.702	-0.379297	0.163449	0.0039783	0.0237804
CPT2	535.195	-0.379844	0.0928281	1.00977e-05	0.000176143
DDHD1	775.869	-0.379962	0.0825409	1.0264e-06	2.40019e-05
FCGRT	722.493	-0.380613	0.126157	0.000549499	0.00490902
ALDH1B1	611.892	-0.380616	0.0912094	7.03935e-06	0.00012885
NDC1	1805.91	-0.381029	0.083973	1.37895e-06	3.13494e-05
TERT	208.819	-0.381065	0.184907	0.00697465	0.0369045
TXNDC15	441.923	-0.38144	0.136088	0.00105439	0.00829495
NIBAN1	306.334	-0.381537	0.141892	0.00147111	0.010828
ARMCX3	2060.32	-0.381913	0.0593763	3.44188e-11	2.14631e-09
MBTPS1	1711.01	-0.381982	0.0751721	9.02704e-08	2.85432e-06
LRRC28	319.073	-0.382032	0.127288	0.00056988	0.00505751
CFAP263	288.85	-0.38292	0.126421	0.000520908	0.00468966
LRRK1	147.58	-0.382988	0.175989	0.00546076	0.030549
KIF11	1646.16	-0.383111	0.0792552	3.20249e-07	8.62135e-06
SRBD1	357.636	-0.383244	0.120885	0.00032929	0.00322068
EIF4EBP2	2656.94	-0.383248	0.0666007	2.05669e-09	9.19056e-08
ADAMTS1	4150.75	-0.383292	0.0553052	1.04089e-12	9.04634e-11
ALDH2	778.323	-0.383464	0.0980665	2.11765e-05	0.000326903
POLR3B	524.194	-0.3837	0.103586	4.79339e-05	0.000642856
IDS	1417.71	-0.384111	0.0707773	1.4093e-08	5.29087e-07
MGAT4A	617.86	-0.384162	0.109014	9.49236e-05	0.00115451
ATP7B	265.005	-0.384317	0.142779	0.00143846	0.0106485
LPCAT1	134.97	-0.384549	0.179879	0.00569942	0.0315359
PPDPF	1421.79	-0.385059	0.0866626	2.07312e-06	4.47352e-05
RMDN1	359.29	-0.385116	0.106112	6.35521e-05	0.000821858
PRUNE1	604.458	-0.385197	0.0968927	1.60419e-05	0.000260578
REEP2	789.041	-0.385713	0.0819948	5.96919e-07	1.50502e-05
FAM72A	176.566	-0.38607	0.181572	0.00603608	0.0329003
APOBEC3C	516.566	-0.386073	0.10917	8.86859e-05	0.00108661
DIAPH2	601.786	-0.38634	0.102714	3.85162e-05	0.000540868
GTF2A1	726.913	-0.386401	0.10983	9.68786e-05	0.00117248
LYRM7	677.749	-0.38667	0.108271	7.95522e-05	0.000996663
CERCAM	740.442	-0.386818	0.0806688	3.82248e-07	1.01177e-05
OBSL1	1129.61	-0.387034	0.0938008	8.3867e-06	0.000149304
XPR1	702.977	-0.387363	0.0901091	3.98906e-06	7.90444e-05
RRAGD	884.128	-0.38779	0.08267	6.36853e-07	1.58674e-05
GPR153	463.024	-0.387813	0.0966842	1.37918e-05	0.000229085
TYSND1	561.128	-0.388019	0.108139	7.25619e-05	0.00092323
FUT11	413.661	-0.388108	0.124723	0.000386816	0.00368535
PLPPR3	147.026	-0.388295	0.183138	0.00598289	0.0327497
DCP2	1729.9	-0.388477	0.092565	6.19531e-06	0.0001159
DYNC2H1	767.575	-0.3885	0.0937917	7.78303e-06	0.000140025
C9orf72	292.405	-0.388648	0.140042	0.00110488	0.00860929
FUT8	360.789	-0.388794	0.132819	0.00070687	0.00602477
MOGS	991.263	-0.38882	0.0882343	2.38343e-06	5.04936e-05
SFT2D2	618.533	-0.389108	0.0992675	2.01663e-05	0.000313942
RHBDD1	561.382	-0.389296	0.120492	0.000248713	0.00257807
TMEM135	388.36	-0.389384	0.123788	0.000349769	0.00339243
GFRA1	384.527	-0.389535	0.128179	0.000499956	0.00453594
RALGAPA1	809.876	-0.38977	0.103208	3.51991e-05	0.000502925
ZFP30	499.621	-0.389783	0.104487	4.3087e-05	0.000592241
KAT2B	448.112	-0.390029	0.104423	4.10828e-05	0.000569305
EFCAB11	162.072	-0.390579	0.172402	0.00431265	0.0253422
TBC1D25	292.582	-0.39059	0.153344	0.00206934	0.0142106
DPY19L3	589.429	-0.391161	0.118801	0.000213619	0.00226071
SUPT20H	624.279	-0.391275	0.11764	0.000187652	0.00203759
SERINC5	549.711	-0.391517	0.137427	0.000878615	0.00719415
EEA1	580.775	-0.391555	0.124747	0.000351013	0.0034015
SALL2	683.84	-0.39169	0.132953	0.000674903	0.00581518
S100PBP	849.37	-0.391799	0.0806182	2.70202e-07	7.40959e-06
SH2D2A	173.928	-0.391949	0.159913	0.00266021	0.0172617
ADAMTS7	189.355	-0.393167	0.174979	0.00442438	0.0258792
NBPF3	442.38	-0.393689	0.1133	0.000109644	0.0012985
CDS1	336.939	-0.393855	0.117897	0.000173204	0.00190697
SOAT1	638.213	-0.394239	0.0918648	4.01049e-06	7.93293e-05
SNN	389.005	-0.394572	0.109628	6.28754e-05	0.000815975
TCEAL7	289.273	-0.394727	0.145245	0.00127233	0.00965843
ETAA1	291.192	-0.394877	0.1409	0.00099288	0.00789547
FAM131A	191.82	-0.395286	0.153901	0.00191114	0.0133677
PRKDC	6165.91	-0.395414	0.0709241	5.33315e-09	2.17213e-07
ABHD15	226.383	-0.395526	0.145167	0.00124891	0.00954963
FBLN1	1792.38	-0.395553	0.065319	3.27142e-10	1.70725e-08
SYDE2	472.85	-0.395723	0.111275	7.9964e-05	0.00100012
ATP11C	803.669	-0.395727	0.110813	7.58501e-05	0.000959537
DYNC1LI2	2171.58	-0.39582	0.0525675	1.21658e-14	1.5836e-12
SF3B3	5468.46	-0.396222	0.0617162	3.2318e-11	2.02102e-09
GM2A	532.832	-0.396374	0.111091	7.55623e-05	0.000956992
TRAPPC9	388.345	-0.396551	0.148751	0.00142807	0.0105858
RGMA	358.261	-0.396831	0.146099	0.00126844	0.00963965
RAVER2	1009.93	-0.396923	0.0765893	4.97798e-08	1.64258e-06
USP32P2	573.651	-0.397018	0.108692	5.50634e-05	0.000727424
HPS3	621.976	-0.397075	0.124947	0.00029702	0.00297222
PRSS23	715.548	-0.39723	0.0951616	6.44395e-06	0.00011984
DIXDC1	547.206	-0.398116	0.118582	0.00015996	0.00178325
PPOX	308.031	-0.398381	0.171588	0.00354646	0.0217165
D2HGDH	185.234	-0.398488	0.211792	0.00903685	0.0451845
ALS2CL	131.177	-0.398564	0.185312	0.00527317	0.0297712
SNX33	424.894	-0.39863	0.121003	0.000201034	0.00215533
NLRX1	371.911	-0.398658	0.136959	0.000703398	0.00599981
FAM78A	117.922	-0.398808	0.200504	0.00765576	0.0396251
MFSD3	479.885	-0.39881	0.137532	0.000721093	0.0061153
WDR6	1775.05	-0.399344	0.0714212	5.04603e-09	2.06663e-07
PRELID2	182.234	-0.399362	0.14765	0.00129066	0.00978078
MTERF2	272.597	-0.399429	0.143385	0.00101993	0.00807128
PUS7L	873.715	-0.399885	0.0930298	3.72567e-06	7.4429e-05
NOXA1	115.358	-0.400235	0.220241	0.0102051	0.049785
CSRNP3	252.018	-0.400266	0.164987	0.00270979	0.017496
ARHGAP19	664.366	-0.400285	0.0800275	1.24287e-07	3.78432e-06
CD46	1455.95	-0.4003	0.0617357	2.04945e-11	1.3627e-09
RBM12B	934.492	-0.400323	0.0831899	3.30092e-07	8.85391e-06
ND4	56025.9	-0.400479	0.0699309	2.68172e-09	1.16076e-07
RAB11A	2297.11	-0.400638	0.0650589	1.46213e-10	8.15066e-09
ARSG	322.638	-0.400684	0.135274	0.000587315	0.00518599
MFSD13A	189.449	-0.400828	0.165538	0.00271829	0.0175457
MYORG	297.697	-0.400903	0.163307	0.00256955	0.0167869
CEP192	448.252	-0.401119	0.128782	0.000370353	0.00356199
GPR37	235.349	-0.401213	0.153133	0.0016364	0.011808
DCBLD1	595.067	-0.401331	0.108927	4.77674e-05	0.00064173
B4GALT5	1176.64	-0.401454	0.0702417	2.51878e-09	1.10103e-07
CEP250	843.571	-0.401517	0.0953259	5.46079e-06	0.000104099
CDH1	261.499	-0.401563	0.161672	0.00239106	0.0158745
ANLN	2075.85	-0.401621	0.0691935	1.66508e-09	7.62586e-08
NREP	206.733	-0.401835	0.152733	0.00157016	0.0114092
ANKRD50	715.359	-0.402277	0.105519	3.10238e-05	0.000451153
TRIQK	233.878	-0.402523	0.15385	0.00164202	0.0118379
GPC5	122.239	-0.40267	0.191246	0.00579986	0.0319361
LTBP1	580.633	-0.403737	0.112028	6.32011e-05	0.000818814
MBD5	179.626	-0.403835	0.207459	0.00794317	0.0407496
NUCB1	1847.07	-0.403847	0.0763931	2.59034e-08	9.19319e-07
MOV10	1173.34	-0.404098	0.0817788	1.70908e-07	4.98388e-06
IFIH1	135.82	-0.404335	0.188205	0.00521692	0.0295064
GLRX	197.056	-0.404603	0.183428	0.00445851	0.0260305
VEGFB	272.718	-0.405095	0.176168	0.00360445	0.0219741
BTBD9	236.116	-0.405617	0.159235	0.00195527	0.0136159
GPR155	211.065	-0.40568	0.151727	0.00136675	0.0101998
PCDH7	493.662	-0.406171	0.1146	7.97109e-05	0.000997516
CKMT2-AS1	165.421	-0.406176	0.17445	0.00333164	0.0207172
MAP3K15	317.499	-0.406564	0.124333	0.000206938	0.00220152
SIRT5	244.844	-0.406571	0.134162	0.000482527	0.00439975
DDX6	1757.93	-0.406613	0.0859865	4.89096e-07	1.25544e-05
MBOAT2	817.31	-0.406962	0.104288	2.02569e-05	0.000314909
MMAB	979.116	-0.408312	0.0684918	5.49612e-10	2.74495e-08
MFSD4B	515.851	-0.408894	0.103688	1.66291e-05	0.000267556
KCNMB4	256.136	-0.409065	0.146635	0.000965667	0.00772918
DYNC1H1	6219.89	-0.409276	0.0816936	1.1635e-07	3.57721e-06
TEAD2	419.083	-0.410062	0.135516	0.000462487	0.00425077
TRDMT1	209.509	-0.410102	0.16483	0.00220214	0.0149104
THNSL1	168.236	-0.410175	0.187907	0.00468668	0.0269845
PLEKHH2	452.992	-0.410258	0.115854	7.78291e-05	0.000980079
ZNF792	91.1162	-0.410594	0.212892	0.00805241	0.041176
CADM4	310.383	-0.41124	0.118642	0.000103186	0.00123059
SMARCA1	1421.66	-0.411244	0.0772735	2.21067e-08	7.93504e-07
GPR180	890.19	-0.411249	0.0767647	1.81953e-08	6.71674e-07
DOC2A	160.974	-0.411273	0.163956	0.00210823	0.0144129
OBSCN	487	-0.411934	0.119845	0.000112321	0.00132735
FSTL1	3597.05	-0.412138	0.0622572	1.02425e-11	7.34102e-10
GANC	160.666	-0.41224	0.166065	0.0022464	0.0151141
GLMP	369.818	-0.412287	0.126551	0.000206867	0.00220152
FGFR2	394.248	-0.412917	0.111825	4.45167e-05	0.000605115
STRADA	633.246	-0.412994	0.10207	1.06524e-05	0.000185158
ZSCAN23	697.051	-0.413048	0.110984	3.93404e-05	0.000548951
MAPK1IP1L	1781.13	-0.413954	0.0915677	1.27302e-06	2.91514e-05
PODXL2	1493.59	-0.414015	0.0640217	2.12156e-11	1.4022e-09
SEMA3A	219.282	-0.414206	0.133823	0.000359993	0.00347783
SRD5A3	282.164	-0.414358	0.158869	0.00156037	0.0113643
PDP2	534.745	-0.414849	0.132026	0.000302874	0.00301712
KLHL9	676.611	-0.415163	0.124137	0.000157509	0.00175873
CYBRD1	147.422	-0.415409	0.22651	0.00939287	0.0466054
CRAT	366.502	-0.415585	0.114013	5.18267e-05	0.000687131
DOCK4	219.258	-0.415759	0.14803	0.000886875	0.00724834
MVP	288.751	-0.415969	0.130848	0.000271403	0.00276348
ABHD14B	522.796	-0.416121	0.115864	6.3826e-05	0.000824917
KBTBD6	463.253	-0.416254	0.102311	9.4253e-06	0.000165656
NAGLU	386.214	-0.416507	0.119303	9.05285e-05	0.00110471
TATDN3	345.297	-0.416666	0.119928	9.84791e-05	0.00118664
BMPR2	721.384	-0.417055	0.113575	4.73156e-05	0.00063611
MYEF2	790.087	-0.417171	0.0845207	1.65928e-07	4.85789e-06
CCDC8	785.644	-0.417422	0.0966658	3.14024e-06	6.38313e-05
HLTF	1757.44	-0.417514	0.0648096	2.82763e-11	1.79719e-09
JUN	11409.2	-0.4177	0.0651749	2.98985e-11	1.88574e-09
PTPRS	1067.15	-0.418301	0.0721981	1.47735e-09	6.83699e-08
SLC25A30	302.277	-0.418762	0.151954	0.00102991	0.00814007
DELE1	860.437	-0.419362	0.074699	4.03342e-09	1.68632e-07
ZNF512	1218.09	-0.419707	0.0723465	1.38298e-09	6.42721e-08
PAN2	1226.23	-0.419784	0.0812711	4.92144e-08	1.62636e-06
SEMA3E	112.27	-0.419879	0.227462	0.00887417	0.0445221
COX1	109998	-0.419959	0.062949	4.94515e-12	3.7385e-10
CD99L2	768.962	-0.420629	0.0803693	3.4399e-08	1.18113e-06
ATG10	99.264	-0.420994	0.198836	0.00505981	0.0287504
NALCN	192.049	-0.421259	0.188075	0.00387042	0.0232678
CHROMR	269.552	-0.421404	0.121827	0.000102316	0.00122286
ECI2	901.272	-0.421496	0.0866255	2.34049e-07	6.50593e-06
MMP2	334.397	-0.421649	0.134115	0.000301295	0.00300818
PBXIP1	408.319	-0.421664	0.114997	4.55288e-05	0.000616593
LOC124902421	135.635	-0.422115	0.194987	0.00457576	0.026477
RTTN	493.108	-0.422276	0.120139	8.25688e-05	0.00102514
TGFBR3	414.17	-0.422333	0.117513	6.20838e-05	0.000806674
SCRN2	411.389	-0.422349	0.109591	2.20674e-05	0.000338526
TSSC2	250.928	-0.422542	0.128903	0.000189701	0.00205479
ACP6	475.338	-0.422615	0.100172	5.00086e-06	9.63299e-05
GNPDA2	264.15	-0.422859	0.142521	0.000529125	0.00475008
ZNF138	449.021	-0.423208	0.117445	5.81999e-05	0.000762628
KDM8	114.043	-0.423342	0.240232	0.00988233	0.0485561
ZFYVE21	212.568	-0.424007	0.145222	0.000615769	0.00539195
PLCE1	589.546	-0.424033	0.100482	4.78307e-06	9.23764e-05
MATCAP1	344.267	-0.424202	0.106579	1.31013e-05	0.000219439
PAFAH1B1	1843.55	-0.424224	0.0716812	5.90491e-10	2.92497e-08
PCCB	1239.05	-0.424239	0.0630581	3.72495e-12	2.91589e-10
SLC5A4-AS1	92.8853	-0.424396	0.210874	0.00627247	0.0339708
STX17	710.111	-0.424602	0.107948	1.62079e-05	0.000262695
COCH	1220.06	-0.424623	0.0677935	7.81899e-11	4.56625e-09
OGFOD3	602.276	-0.424704	0.100758	4.72915e-06	9.15754e-05
STN1	289.617	-0.424766	0.141313	0.000465685	0.00427798
NSUN3	321.125	-0.425234	0.140303	0.000430155	0.00400155
PCCA	209.756	-0.425609	0.177725	0.00263644	0.0171427
LOC124900275	148.417	-0.426754	0.173431	0.00223131	0.0150492
GLDC	597.905	-0.426866	0.0930234	8.81297e-07	2.11694e-05
GLG1	1935.73	-0.427606	0.0789694	1.26936e-08	4.81461e-07
SCLT1	362.34	-0.427685	0.111317	2.25636e-05	0.000345417
SERAC1	444.827	-0.428955	0.123967	9.86129e-05	0.00118761
DHCR7	2417.7	-0.429416	0.0604283	1.9284e-13	1.84283e-11
PARP4	892.771	-0.429994	0.0919339	5.76182e-07	1.45695e-05
WNT5B	159.924	-0.430096	0.198692	0.00438552	0.0256928
SLC35F5	1282.85	-0.430558	0.108515	1.33116e-05	0.000222616
PTGIS	106.831	-0.430584	0.206435	0.00531137	0.0299247
NEK1	455.589	-0.430959	0.128852	0.000147054	0.00165623
MINDY2	487.182	-0.431136	0.106425	9.65467e-06	0.000169283
LOC112268269	145.996	-0.431541	0.177091	0.00231268	0.0154704
ADAMTS15	88.5854	-0.432045	0.208463	0.005402	0.0303083
MRPL30	1492.71	-0.432331	0.0646796	4.65807e-12	3.56729e-10
NTNG2	138.378	-0.433965	0.213517	0.0056806	0.0314599
SLC25A1	1771.79	-0.434565	0.0847812	5.68865e-08	1.86593e-06
FPGT	225.517	-0.434613	0.148781	0.000583605	0.00515943
SYCP2	111.633	-0.434763	0.211603	0.00549389	0.03069
DCAF7	3007.44	-0.434881	0.0605987	1.50299e-13	1.47138e-11
ERCC6	718.812	-0.435074	0.108725	1.1937e-05	0.000204112
CFAP20DC	148.101	-0.435486	0.235059	0.00812683	0.0414174
CBY1	487.779	-0.435704	0.115007	2.6686e-05	0.000396964
PRSS16	140.763	-0.435841	0.199441	0.00410687	0.0243838
ZBTB47	290.624	-0.436237	0.133712	0.000188003	0.0020404
LMBRD2	539.507	-0.436318	0.0966629	1.1946e-06	2.7527e-05
SIPA1	365.55	-0.436336	0.112065	1.7775e-05	0.000282087
SMAD9	243.963	-0.436398	0.147404	0.00048615	0.00442912
CNTNAP1	235.693	-0.436427	0.181856	0.00244961	0.0161563
AKR7A2	805.021	-0.436571	0.0928657	4.9231e-07	1.26222e-05
COL4A4	117.228	-0.436592	0.200423	0.00415775	0.024633
GALNT11	1415.94	-0.436771	0.0740199	7.58723e-10	3.69731e-08
STX6	636.888	-0.436929	0.0911956	3.15071e-07	8.4923e-06
ZMYM3	969.452	-0.4372	0.113353	2.06951e-05	0.000320592
RRM2B	497.172	-0.437316	0.101335	3.12247e-06	6.35963e-05
RAB8B	345.35	-0.437354	0.119309	4.3472e-05	0.000595312
LNPEP	406.547	-0.437483	0.142904	0.000370348	0.00356199
DPY19L1	656.922	-0.437847	0.115801	2.83452e-05	0.000418262
SRD5A1	394.664	-0.437996	0.119396	4.31441e-05	0.000592241
FAM217B	412.343	-0.438024	0.130858	0.00014473	0.0016334
COL4A6	957.498	-0.438208	0.08642	7.60514e-08	2.43663e-06
TMEM53	112.23	-0.438268	0.249924	0.00963179	0.0475664
EMILIN3	143.088	-0.438805	0.17957	0.00210714	0.0144099
SSH3	276.402	-0.438886	0.125293	8.05129e-05	0.00100471
POLR3GL	485.379	-0.439025	0.127247	9.76259e-05	0.00117829
PTPN6	282.733	-0.439566	0.119953	4.42593e-05	0.000603101
NLGN1	160.057	-0.439881	0.212551	0.0052106	0.0294858
ETNK2	435.955	-0.439989	0.127901	9.65219e-05	0.00117008
ITGA2	168.626	-0.440388	0.207358	0.00455806	0.0264171
SESN1	866.755	-0.440641	0.121457	5.03956e-05	0.000670978
PPP1R3D	146.525	-0.440802	0.186259	0.00257145	0.0167943
SLC30A4	111.502	-0.441136	0.203752	0.00426204	0.0251026
SENP7	386.327	-0.441202	0.157029	0.000818404	0.00679183
GREB1L	1041.24	-0.441239	0.111567	1.37634e-05	0.000228785
ATG4C	596.544	-0.441406	0.11252	1.54403e-05	0.000252291
ZYG11A	416.411	-0.442039	0.109693	1.00494e-05	0.000175507
ELP6	720.802	-0.44211	0.0928964	3.53e-07	9.42259e-06
PAIP2B	376.325	-0.44249	0.122448	5.3168e-05	0.000702805
SPON1	297.828	-0.442587	0.141171	0.000286195	0.00288482
RECK	151.348	-0.442786	0.183234	0.00229401	0.0153969
WDR17	213.566	-0.443263	0.156836	0.00073545	0.00620844
UROS	485.415	-0.443743	0.107561	6.63211e-06	0.000122514
MOB1B	586.372	-0.443823	0.104214	3.8628e-06	7.70291e-05
SELENOI	1200.4	-0.443874	0.0890704	1.17424e-07	3.60519e-06
TRPC1	336.008	-0.443893	0.128705	9.51274e-05	0.00115529
EPDR1	236.789	-0.443979	0.151242	0.000525793	0.004724
MINDY1	314.697	-0.444165	0.146381	0.000387114	0.0036866
GRAMD2B	112.83	-0.44421	0.229531	0.00658931	0.0352766
TMPPE	134.478	-0.444493	0.194712	0.00313409	0.0197277
SNPH	119.571	-0.444674	0.201134	0.00371964	0.0225518
TMTC1	353.566	-0.4453	0.120892	3.98005e-05	0.00055432
ZNF248	291.59	-0.44532	0.125774	6.78318e-05	0.000868554
TOP2A	8269.55	-0.446246	0.0752387	4.04111e-10	2.06499e-08
CENPE	1238.44	-0.446658	0.097567	8.5458e-07	2.05871e-05
TMED8	841.823	-0.447246	0.104841	3.54195e-06	7.12099e-05
ANO10	499.332	-0.447596	0.109728	7.98053e-06	0.000143228
PLBD2	589.632	-0.447809	0.108606	6.55738e-06	0.00012154
NXPE3	837.367	-0.448409	0.102423	2.13819e-06	4.5915e-05
PLA2G4A	222.297	-0.448842	0.168425	0.00116857	0.00902282
UBE2K	2560.49	-0.44917	0.053106	5.31923e-18	1.03002e-15
SEL1L3	684.486	-0.44937	0.118171	2.46745e-05	0.00037231
CFAP97	762.746	-0.449576	0.101197	1.57687e-06	3.52678e-05
FZD5	314.414	-0.449807	0.117065	2.07653e-05	0.000321455
PBX1	685.013	-0.45037	0.0902316	1.08859e-07	3.36564e-06
FAAP100	1003.32	-0.450703	0.0971342	6.12895e-07	1.53572e-05
LOC124901245	157.007	-0.45078	0.155085	0.000566066	0.00502853
ANKEF1	204.053	-0.451555	0.158851	0.000684197	0.00586777
ERBB4	144.322	-0.451886	0.221485	0.00532236	0.0299569
STAM2	346.846	-0.452573	0.122206	3.65213e-05	0.000518795
JAKMIP1	122.757	-0.452779	0.203869	0.00350269	0.0215141
NME3	622.942	-0.452987	0.159498	0.000684111	0.00586777
ND5	20992.1	-0.453691	0.0727371	1.10418e-10	6.31469e-09
ZNF587	1214.1	-0.453866	0.0799067	2.43155e-09	1.06501e-07
HERC3	365.397	-0.453991	0.113639	1.08955e-05	0.000188642
C5orf34	402.647	-0.45401	0.107473	4.1789e-06	8.22919e-05
CYP51A1	1486.31	-0.454098	0.0727446	8.06787e-11	4.68679e-09
PIGN	408.432	-0.45439	0.152988	0.000446346	0.00412609
ZNF711	1771.95	-0.454923	0.0661756	1.19806e-12	1.03309e-10
RCCD1	671.344	-0.455	0.119696	2.45578e-05	0.000370803
GXYLT1	1180.92	-0.45509	0.0723341	5.91427e-11	3.53814e-09
HSD17B4	1365.36	-0.455297	0.0938662	2.21182e-07	6.21196e-06
SPCS3	1543.94	-0.455495	0.0667655	1.65546e-12	1.3687e-10
ACOT13	406.776	-0.455521	0.124092	4.00382e-05	0.000555876
NRSN2	689.551	-0.455896	0.0937583	2.04123e-07	5.77695e-06
CD47	928.408	-0.455948	0.0876212	3.44039e-08	1.18113e-06
MON2	746.92	-0.456035	0.0841426	1.09805e-08	4.21219e-07
SEPSECS	289.89	-0.456206	0.136637	0.000136691	0.00155378
DHFR	2841.45	-0.45638	0.062136	3.85322e-14	4.52446e-12
ZBTB41	413.214	-0.456385	0.118565	2.01972e-05	0.000314202
CBLB	254.557	-0.45646	0.146025	0.000276697	0.00280574
ABI2	1800.9	-0.456643	0.0723588	5.08532e-11	3.07558e-09
HSPG2	587.329	-0.456883	0.119337	2.14382e-05	0.00033025
CXXC4	138.436	-0.456943	0.200751	0.00305307	0.0192948
ATP2B4	1240.04	-0.457341	0.0803834	2.32174e-09	1.023e-07
EXOC4	825.31	-0.45762	0.0818548	4.13408e-09	1.71864e-07
CCPG1	119.031	-0.458392	0.243465	0.00695835	0.0368447
PLXNC1	92.2081	-0.45843	0.268666	0.00968584	0.0477906
EIF2AK2	1596.18	-0.458604	0.086592	2.11847e-08	7.65388e-07
MAGI3	637.816	-0.458608	0.0942501	2.04061e-07	5.77695e-06
MLYCD	159.744	-0.459181	0.20865	0.00356254	0.0217855
EXD3	215.688	-0.459194	0.164405	0.000755631	0.00634
SUCLG2	660.831	-0.459381	0.0918506	9.95685e-08	3.10887e-06
NEIL3	371.026	-0.459389	0.132862	8.71397e-05	0.00107524
TUBB2B	4494.5	-0.459523	0.0837008	7.08048e-09	2.82643e-07
CCDC71	277.134	-0.459649	0.125842	4.23856e-05	0.000584424
B4GAT1	842.933	-0.461801	0.096432	2.86141e-07	7.77903e-06
CXorf38	883.717	-0.462605	0.0846819	8.08981e-09	3.18897e-07
ATR	955.544	-0.462641	0.116114	1.12344e-05	0.000193819
SPECC1	861.408	-0.462688	0.0868389	1.74343e-08	6.4466e-07
SLC11A2	591.754	-0.462852	0.100281	6.80459e-07	1.68022e-05
EPHA6	230.951	-0.462883	0.145984	0.000234395	0.00244994
GPC3	358.022	-0.463681	0.152975	0.000370258	0.00356199
HYAL2	431.064	-0.463733	0.134866	8.98797e-05	0.00109861
XYLT2	770.895	-0.463973	0.0857789	1.11245e-08	4.25606e-07
CAND1	3327	-0.463998	0.0722638	2.45023e-11	1.57693e-09
ELMOD2	629.821	-0.464002	0.112497	6.15685e-06	0.000115278
CNKSR1	170.467	-0.464311	0.188632	0.00187774	0.0131758
PPA2	654.987	-0.464458	0.104316	1.41791e-06	3.21359e-05
PEX11A	262.978	-0.464947	0.173638	0.00105386	0.00829377
CREB3L2	1071.31	-0.465147	0.087765	2.02661e-08	7.37025e-07
NIT1	488.996	-0.465488	0.100785	6.93896e-07	1.70957e-05
RAB3D	191.339	-0.465646	0.164022	0.000652816	0.00566165
FLOT2	1909.35	-0.465767	0.0641392	6.63756e-14	7.28976e-12
BCAM	415.215	-0.467552	0.121322	1.86703e-05	0.000294812
RSKR	370.513	-0.467621	0.135864	8.66735e-05	0.00107069
SLC66A3	100.307	-0.46792	0.209174	0.00314759	0.0197808
GK5	672.198	-0.46797	0.120932	1.74137e-05	0.00027755
COX18	272.137	-0.468243	0.13129	5.52158e-05	0.000728586
LRRC20	377.693	-0.468705	0.125068	2.9941e-05	0.000437425
KLHL3	139.077	-0.469486	0.260815	0.00757748	0.0392936
DEPDC1	1397.45	-0.469781	0.0864227	9.50305e-09	3.7195e-07
HIBADH	614.167	-0.470345	0.109738	2.95502e-06	6.08508e-05
STEAP2	268.147	-0.470619	0.163621	0.000555224	0.00495215
SCD	17364	-0.470797	0.0612395	2.19152e-15	3.16194e-13
ALDH1A3	114.43	-0.471903	0.201906	0.00246685	0.0162361
DACT1	225.25	-0.472641	0.193156	0.00186438	0.0130945
CGN	562.917	-0.472943	0.124047	2.17696e-05	0.000334421
ZFAND4	293.171	-0.472946	0.136281	7.86379e-05	0.000988009
MIGA1	808.566	-0.472963	0.0890492	1.82319e-08	6.71901e-07
ALG6	441.083	-0.473104	0.116817	8.28201e-06	0.000147797
ITPR2	418.077	-0.473244	0.137544	8.78624e-05	0.00108054
LRRC3	199.534	-0.473342	0.174764	0.000927477	0.0075079
CEBPA-DT	100.815	-0.474236	0.288002	0.00944401	0.0468158
RDH11	1337.2	-0.474757	0.0758427	7.02862e-11	4.1597e-09
OSGEPL1	239.045	-0.474774	0.139653	0.000101278	0.00121243
GTF2IP4	402.778	-0.474905	0.143054	0.000132829	0.00152164
WDR54	334.921	-0.475035	0.120545	1.23602e-05	0.000210534
RALGPS2	726.615	-0.475416	0.101511	4.65357e-07	1.20304e-05
ERFL	62.7652	-0.475649	0.293436	0.00975455	0.0480755
LOC124901455	90.8605	-0.475912	0.274924	0.00812538	0.0414174
PCDH9	2410.99	-0.475924	0.0766477	9.01358e-11	5.18928e-09
ZNF700	245.471	-0.476041	0.149769	0.000218444	0.00230285
KLHL36	907.978	-0.476097	0.0741621	2.30544e-11	1.49759e-09
AP2B1	6476.16	-0.476225	0.069728	1.66767e-12	1.37365e-10
RBM12	2022.68	-0.476436	0.0616109	2.22787e-15	3.19353e-13
ACAT2	2064.41	-0.476814	0.0730695	1.30823e-11	9.02472e-10
GLUL	7222.94	-0.476924	0.0508787	6.58447e-22	1.91293e-19
SLC25A27	277.697	-0.477071	0.147715	0.000182019	0.00198619
ZBTB10	825.777	-0.477129	0.11238	3.37068e-06	6.80766e-05
TBC1D8B	149.15	-0.477342	0.182849	0.00119493	0.00918779
METTL25B	797.015	-0.478397	0.0796031	3.164e-10	1.66695e-08
TARBP1	1297.65	-0.478604	0.0871847	6.71679e-09	2.69098e-07
RCAN3	625.61	-0.478899	0.0983355	1.81186e-07	5.23517e-06
CDHR1	560.841	-0.478948	0.105839	9.75865e-07	2.29787e-05
ATP6V1A	2342.02	-0.479293	0.0922049	3.0444e-08	1.05503e-06
ANKRD26	395.086	-0.479388	0.137305	7.13945e-05	0.00090995
ZMYM1	572.177	-0.479464	0.11209	2.96048e-06	6.09064e-05
COX2	44587.5	-0.479891	0.0637708	8.64912e-15	1.17135e-12
F2R	601.702	-0.479901	0.100219	2.7545e-07	7.52704e-06
DUSP15	97.9985	-0.479925	0.23906	0.00483228	0.0276929
SLFN11	2488.94	-0.480018	0.0708536	2.18965e-12	1.79025e-10
SLC4A8	90.9415	-0.480085	0.239408	0.00500699	0.0285016
HIBCH	483.957	-0.480334	0.104335	6.69221e-07	1.65432e-05
FBXO27	342.768	-0.480656	0.116393	5.4931e-06	0.000104625
MRAP2	95.8864	-0.480985	0.220915	0.00346177	0.0213175
VANGL2	637.097	-0.481	0.0933254	4.26351e-08	1.43253e-06
IFT172	528.412	-0.481142	0.0943098	5.61887e-08	1.84578e-06
ANKRD46	392.185	-0.481184	0.149421	0.000187074	0.00203232
GALNT3	219.986	-0.481384	0.164776	0.000478308	0.00436744
HELB	142	-0.481896	0.169984	0.000627641	0.00548069
AARS1	3306.77	-0.482035	0.0660254	4.87714e-14	5.60744e-12
DENND3	311.958	-0.483087	0.136252	5.82119e-05	0.000762628
PDCD4	905.427	-0.483107	0.110436	1.92962e-06	4.18199e-05
NID2	302.073	-0.48377	0.167054	0.000511303	0.00462393
PCMTD1	264.634	-0.483908	0.132565	3.91806e-05	0.000547066
WDR41	998.998	-0.484364	0.0956958	6.72378e-08	2.16683e-06
MANEA	1020.52	-0.484525	0.0929551	3.04285e-08	1.05503e-06
ANAPC13	944.982	-0.484618	0.085833	2.7006e-09	1.16665e-07
ADGRB3	173.229	-0.48477	0.186216	0.0011715	0.00903907
PPM1J	193.19	-0.485068	0.181347	0.000961498	0.007707
LINC01521	183.11	-0.48527	0.171395	0.000622072	0.00543851
LDAF1	131.589	-0.486068	0.190902	0.00135813	0.0101561
CRTAP	1801.68	-0.487065	0.0579611	7.34083e-18	1.39697e-15
TRIM45	257.224	-0.487127	0.146859	0.000129818	0.00149101
GSAP	58.9478	-0.487161	0.295023	0.00908177	0.0453575
ERLIN2	894.839	-0.487174	0.0829732	7.03943e-10	3.46865e-08
TRIM25	627.824	-0.48746	0.099507	1.52075e-07	4.51824e-06
GALC	78.4987	-0.487604	0.273266	0.00718718	0.0377575
ATP1A1-AS1	68.1578	-0.488152	0.307715	0.0098828	0.0485561
SLC35B4	1241.58	-0.488396	0.0807393	2.37149e-10	1.28311e-08
NUP210	4742.25	-0.488676	0.0747629	1.04902e-11	7.47007e-10
MAGED1	3242.52	-0.488856	0.0533124	8.00745e-21	2.14013e-18
ANKRD34A	80.1323	-0.489227	0.26475	0.00638295	0.0344268
ALDH4A1	327.562	-0.489239	0.111232	1.67234e-06	3.6917e-05
ART5	78.8917	-0.489569	0.288993	0.00822301	0.0418256
GPR157	400.922	-0.489574	0.119611	6.26692e-06	0.000117041
JAK2	133.778	-0.489593	0.17336	0.000628971	0.00548795
AP1S3	336.33	-0.489985	0.124831	1.26505e-05	0.000213828
CLCN3	1112.97	-0.490649	0.0682778	1.1244e-13	1.15448e-11
ARMCX2	226.221	-0.491953	0.158628	0.000263671	0.00269594
RNF213	1555.83	-0.492022	0.100965	1.70728e-07	4.98388e-06
GSTZ1	336.328	-0.492336	0.116941	3.81505e-06	7.61457e-05
FEZ2	594.386	-0.492539	0.107398	7.4203e-07	1.81399e-05
SLC25A40	240.858	-0.492775	0.158511	0.000249628	0.00258193
KIT	253.279	-0.493764	0.146087	0.000102522	0.00122333
MIR34AHG	155.981	-0.493767	0.20759	0.00206343	0.0141866
NID1	4069.02	-0.494143	0.0734242	2.30422e-12	1.87006e-10
SERGEF	385.553	-0.494404	0.132642	2.53268e-05	0.000379816
P2RY1	1123.46	-0.494456	0.0709379	5.21313e-13	4.62168e-11
IDH1	849.348	-0.494502	0.091627	1.09908e-08	4.21219e-07
COX15	1049.04	-0.494613	0.0916894	1.07696e-08	4.14902e-07
PPIP5K2	595.845	-0.49474	0.0973777	5.86029e-08	1.91653e-06
LINC00205	547.406	-0.494746	0.112364	1.60214e-06	3.57244e-05
CXCR4	1707.08	-0.495014	0.0911496	8.86051e-09	3.48035e-07
PON2	534.341	-0.495176	0.108444	7.5789e-07	1.84663e-05
SLC22A15	218.266	-0.495351	0.144944	8.72161e-05	0.00107558
DTWD2	112.081	-0.496016	0.223103	0.00294551	0.0187438
GXYLT2	154.147	-0.49693	0.168517	0.000425789	0.00396427
SLC39A10	799.558	-0.497234	0.0824735	2.69094e-10	1.43832e-08
CASTOR1	88.0159	-0.497504	0.227406	0.00320445	0.0200284
ZNF397	822.655	-0.497739	0.0971051	4.5748e-08	1.52321e-06
C1orf21	407.469	-0.498399	0.115499	2.36052e-06	5.00936e-05
LXN	133.913	-0.499264	0.203095	0.00163905	0.0118203
OSGIN2	265.38	-0.499513	0.117091	2.93781e-06	6.0553e-05
SLC25A10	767.682	-0.49954	0.134091	2.68189e-05	0.000398672
LINC01224	60.0834	-0.499765	0.3231	0.0100153	0.0490544
BACE2	410.667	-0.499798	0.113623	1.61577e-06	3.59558e-05
ST6GAL1	481.23	-0.499927	0.126289	1.11198e-05	0.000192224
ZNF433	177.731	-0.500244	0.18509	0.000842845	0.00695131
LNX1	129.234	-0.50032	0.173633	0.000500551	0.00453785
CELSR2	871.663	-0.500364	0.119343	4.03433e-06	7.96582e-05
RTL10	387.232	-0.500682	0.129448	1.56294e-05	0.000254815
ARMH4	99.0831	-0.501601	0.243123	0.00407299	0.0242087
HTT	2302.44	-0.502972	0.0594835	4.27211e-18	8.42026e-16
NOVA2	268.84	-0.503049	0.136425	3.13417e-05	0.000454578
OSTF1	229.299	-0.50309	0.173673	0.000481438	0.00439163
ZP3	181.353	-0.503408	0.192969	0.00110317	0.00860514
HACD3	5061.98	-0.503546	0.0669709	8.06457e-15	1.10575e-12
ZNF324B	237.116	-0.504483	0.152334	0.000123609	0.00143614
HMG20A	1533.94	-0.504533	0.073894	1.37028e-12	1.15454e-10
SLC44A3-AS1	55.0753	-0.504673	0.304991	0.00839621	0.0425594
TM7SF3	968.159	-0.505031	0.0957456	2.05484e-08	7.46064e-07
TMTC2	240.93	-0.505147	0.140707	4.54717e-05	0.000616198
TM7SF2	364.249	-0.505149	0.119483	3.37592e-06	6.81202e-05
SLC4A7	1014.98	-0.505246	0.0861726	7.07058e-10	3.47624e-08
TMEM143	265.396	-0.505616	0.160698	0.000217497	0.00229505
PLOD2	1112.25	-0.505642	0.0679642	1.59649e-14	2.02543e-12
ZNF83	462.67	-0.506679	0.0972803	2.81363e-08	9.82768e-07
IFNAR2	173.696	-0.506992	0.179613	0.000583954	0.00516044
RASAL1	114.675	-0.507211	0.21796	0.00218647	0.0148221
LRIG2	499.154	-0.507394	0.103817	1.51077e-07	4.49465e-06
PRUNE2	106.119	-0.508025	0.21636	0.0020753	0.0142407
PLEKHA8	739.859	-0.508772	0.0963183	1.94161e-08	7.09621e-07
CPS1	627.586	-0.508884	0.119072	2.80195e-06	5.82509e-05
ERMP1	531.817	-0.508917	0.140064	3.78298e-05	0.000533545
SOWAHA	229.102	-0.509079	0.136442	2.60585e-05	0.000388677
MOCS2	432.362	-0.509224	0.113346	1.01156e-06	2.3705e-05
RBBP9	347.51	-0.509708	0.101225	7.01078e-08	2.25274e-06
TMEM97	1372.71	-0.509828	0.0868154	6.63962e-10	3.27896e-08
SLC22A31	100.218	-0.510914	0.2386	0.00318532	0.0199421
USO1	1408.45	-0.511062	0.0681658	1.08345e-14	1.44079e-12
SPC24	476.868	-0.511471	0.125571	6.28111e-06	0.000117207
LAMA1	728.82	-0.511526	0.105799	1.97138e-07	5.62251e-06
COL14A1	125.799	-0.512004	0.177493	0.000496364	0.00450915
GAS2L3	596.787	-0.512111	0.118597	2.22204e-06	4.75306e-05
G6PC3	831.145	-0.5128	0.101565	6.32349e-08	2.04679e-06
LINC02827	65.4723	-0.512843	0.270771	0.00543746	0.0304572
EHHADH	340.602	-0.513036	0.116656	1.58642e-06	3.54097e-05
PPM1K	759.731	-0.513339	0.0797407	1.80976e-11	1.2143e-09
KNL1	601.256	-0.513339	0.1389	2.96852e-05	0.00043455
MAN2A1	629.737	-0.513738	0.0877677	7.35765e-10	3.59337e-08
ZNF815P	72.8809	-0.513943	0.316871	0.00861842	0.0434464
TAS2R5	65.1785	-0.514199	0.293697	0.00684849	0.0364027
FIGNL1	540.761	-0.514877	0.103204	9.09032e-08	2.86261e-06
CHRNA3	175.592	-0.515392	0.208857	0.00149275	0.0109566
ALDH6A1	372.841	-0.5155	0.123883	4.42679e-06	8.67094e-05
UBE2H	1607.68	-0.515858	0.0736158	3.80912e-13	3.46034e-11
ACVR2B	1917.86	-0.516421	0.0830412	7.49173e-11	4.39049e-09
WIPI1	144.572	-0.516744	0.17004	0.000290275	0.00291928
DOCK11	415.868	-0.518293	0.104679	1.05951e-07	3.28956e-06
TMCC1	337.015	-0.518615	0.134951	1.65735e-05	0.000267052
PDE8B	84.6532	-0.518691	0.251496	0.00386207	0.0232303
SLC35E2B	869.413	-0.518757	0.102591	5.90005e-08	1.92668e-06
GNB4	1434	-0.51898	0.0715287	6.14796e-14	6.88915e-12
TRIM6	154.46	-0.519169	0.191187	0.000745801	0.00628011
TMTC4	289.908	-0.519178	0.120721	2.3406e-06	4.97658e-05
PGGHG	362.726	-0.519831	0.121484	2.49858e-06	5.2673e-05
MYO6	1907.47	-0.520112	0.0895587	9.25731e-10	4.42327e-08
PDK3	676.276	-0.520447	0.0916796	2.02704e-09	9.11342e-08
VSIG10L	71.4727	-0.520678	0.268095	0.00491737	0.0281074
ARL15	198.899	-0.520838	0.186462	0.000612867	0.00537293
UACA	1050.15	-0.521081	0.0858053	1.88885e-10	1.03723e-08
ANO5	408.267	-0.521197	0.101626	4.23057e-08	1.42363e-06
FRK	147.09	-0.521202	0.236487	0.00282127	0.0180993
SLC29A2	521.126	-0.522384	0.121874	2.53572e-06	5.32943e-05
RBL2	872.764	-0.523728	0.0795154	7.03956e-12	5.19727e-10
HMGCR	1565.69	-0.524131	0.0797789	7.63637e-12	5.58188e-10
NDRG3	663.73	-0.524343	0.107406	1.52564e-07	4.5206e-06
CNPY4	117.707	-0.524505	0.215217	0.00158538	0.0115096
PIF1	107.576	-0.524811	0.194039	0.000759527	0.0063674
FOXCUT	169.077	-0.526039	0.250784	0.00346198	0.0213175
CAMK2D	677.522	-0.526451	0.114005	5.52892e-07	1.40127e-05
USP13	709.271	-0.526563	0.109019	1.91017e-07	5.48337e-06
ODAD2	154.568	-0.526644	0.174588	0.00030657	0.00304159
REEP6	142.081	-0.526801	0.180363	0.000402169	0.00379883
SCARB2	1805.56	-0.526874	0.0908237	9.62736e-10	4.59015e-08
LHPP	134.801	-0.527705	0.229738	0.00216996	0.0147254
JPT1	1320.81	-0.52824	0.0995529	1.54924e-08	5.79653e-07
EVC	468.485	-0.529662	0.151532	5.9267e-05	0.000774154
ENTPD4	668.283	-0.529851	0.115794	5.97235e-07	1.50502e-05
ORAI3	87.249	-0.530137	0.204213	0.00103174	0.0081516
MDM4	737.469	-0.530315	0.109167	1.67753e-07	4.90483e-06
FZD4	175.39	-0.531187	0.193936	0.000693325	0.00592534
RSBN1L	479.955	-0.531249	0.103598	4.04486e-08	1.37159e-06
COL24A1	146.002	-0.531275	0.23524	0.00241614	0.015985
MAVS	1638.6	-0.531882	0.0719304	2.1873e-14	2.68248e-12
COLGALT2	201.531	-0.532209	0.184683	0.000453133	0.00418007
PCYOX1	902.808	-0.532959	0.0837234	2.83317e-11	1.79719e-09
BTN3A1	161.175	-0.53297	0.162985	0.000127059	0.00146466
B9D1	417.385	-0.533049	0.129259	4.8242e-06	9.30893e-05
PROS1	587.868	-0.533123	0.0925802	1.1726e-09	5.53103e-08
SPARC	1529.28	-0.533674	0.0670828	2.58667e-16	4.19859e-14
LAMB1	1177.18	-0.533848	0.0954053	3.10473e-09	1.32311e-07
UBE2L6	226.637	-0.534102	0.137358	1.35193e-05	0.000225237
CA12	161.266	-0.534997	0.149238	4.17377e-05	0.000576668
SLC30A2	134.674	-0.535064	0.209916	0.00111142	0.00865112
FLJ42627	114.06	-0.535273	0.227321	0.00185446	0.0130495
RTN4RL1	97.9755	-0.535424	0.220166	0.00154149	0.011244
CASD1	291.89	-0.53867	0.134246	7.66426e-06	0.000138113
MPHOSPH9	957.649	-0.539258	0.0844676	2.42414e-11	1.56471e-09
PXDN	1075.86	-0.5393	0.0722375	1.21953e-14	1.5836e-12
ARHGAP12	283.435	-0.539384	0.155303	6.32054e-05	0.000818814
SLITRK3	112.164	-0.539385	0.224601	0.00167477	0.0120151
MME	98.413	-0.539772	0.224285	0.00164569	0.0118566
NIPSNAP3A	452.629	-0.540526	0.122306	1.28467e-06	2.93571e-05
ZYG11B	1077.76	-0.541447	0.0722254	9.25785e-15	1.24614e-12
TIMELESS	2005.5	-0.541824	0.0619588	3.24967e-19	7.10261e-17
ZNF443	88.337	-0.541923	0.257099	0.00316743	0.0198613
FNIP2	428.159	-0.542021	0.125064	1.91771e-06	4.17902e-05
IGSF3	652.998	-0.543171	0.101544	1.19375e-08	4.55131e-07
ARMC2	101.786	-0.543405	0.22545	0.00160387	0.0116045
LAYN	213.827	-0.543525	0.159342	7.57978e-05	0.000959425
MACF1	3881.83	-0.543849	0.088515	1.14539e-10	6.53348e-09
SMIM10L2A	120.501	-0.544646	0.219973	0.00132838	0.0099972
RIN2	42.4757	-0.545619	0.336259	0.00772488	0.0398706
FNDC10	143.098	-0.545862	0.222057	0.001403	0.0104351
APOBEC3F	296.538	-0.546853	0.182249	0.000304845	0.00302856
ZNF66	139.571	-0.547237	0.194173	0.000517281	0.00466081
ST3GAL5	142.575	-0.547313	0.241688	0.00221321	0.014968
CDKL2	147.142	-0.547504	0.181198	0.000285758	0.00288173
SCD5	275.642	-0.549879	0.137768	8.29637e-06	0.000147934
MYCL	356.078	-0.550052	0.1082	4.8706e-08	1.61197e-06
PLXNB3-AS1	56.1828	-0.550451	0.35034	0.00785664	0.040362
CHST6	95.0186	-0.55074	0.222487	0.00132873	0.0099972
ASAH1	671.599	-0.551296	0.0847042	1.06047e-11	7.50318e-10
RMI2	445.158	-0.552213	0.0923151	2.97816e-10	1.57657e-08
MCM6	2759.22	-0.553072	0.0532613	4.24349e-26	1.91173e-23
LEPR	516.082	-0.554037	0.135556	5.39521e-06	0.000103206
TRO	1422.16	-0.554063	0.0710384	8.04945e-16	1.25135e-13
LOC124906330	65.005	-0.55538	0.373912	0.00889217	0.0446023
DZIP3	852.196	-0.55548	0.0856854	1.24777e-11	8.68683e-10
VASH1	415.954	-0.555554	0.108204	3.59301e-08	1.2297e-06
C21orf58	379.185	-0.555643	0.130778	2.69084e-06	5.61972e-05
JRK	772.025	-0.55625	0.0839449	4.53722e-12	3.50753e-10
HGSNAT	291.526	-0.556758	0.123801	8.55492e-07	2.05871e-05
HOTAIR	51.8364	-0.556984	0.351605	0.00772238	0.0398671
GPC4	499.096	-0.557145	0.101884	6.05394e-09	2.44763e-07
VLDLR	122.999	-0.557369	0.215886	0.00100151	0.00794406
COX3	35488.5	-0.558753	0.0726484	1.94613e-15	2.86405e-13
ND6	6936.77	-0.558937	0.0654042	1.74867e-18	3.60766e-16
LOC646652	43.4302	-0.558948	0.399592	0.00945407	0.0468354
PARM1	618.552	-0.558957	0.11541	1.6327e-07	4.79919e-06
LZTS3	557.006	-0.559272	0.0951874	5.29591e-10	2.65096e-08
ZNF681	238.566	-0.559744	0.183498	0.000247012	0.0025636
XIST	57925.5	-0.559973	0.185907	0.000766468	0.00641144
ARHGEF28	112.012	-0.560881	0.212344	0.000821127	0.00680931
GYG2	466.404	-0.561548	0.101605	4.2712e-09	1.76898e-07
ADCY10P1	85.1707	-0.561651	0.24986	0.00221831	0.0149753
POLE2	266.793	-0.56167	0.128289	1.46276e-06	3.28824e-05
INSIG1	6882.68	-0.561817	0.063727	1.69301e-19	3.81359e-17
ZNF724	280.469	-0.561917	0.127049	1.22819e-06	2.82192e-05
MATK	106.168	-0.56315	0.261484	0.00264879	0.0172027
ATP8A1	531.958	-0.563185	0.108546	2.56661e-08	9.12366e-07
MOXD1	563.165	-0.563877	0.115314	1.21968e-07	3.72914e-06
CETN3	414.357	-0.564551	0.122052	4.47655e-07	1.16396e-05
IRAK1BP1	234.951	-0.564722	0.195366	0.000399603	0.00378432
LIN7A	248.894	-0.565103	0.14578	1.24411e-05	0.000211748
JAK3	75.8375	-0.567499	0.270716	0.00305247	0.0192948
MARCHF2	126.694	-0.568218	0.215883	0.000825691	0.0068365
TMEM35A	112.106	-0.568635	0.179562	0.000162815	0.00180882
ARHGEF9	414.066	-0.568968	0.124685	6.2097e-07	1.55419e-05
DHTKD1	723.025	-0.569348	0.0868278	7.10684e-12	5.22945e-10
NOTCH3	759.325	-0.569671	0.0971785	5.85585e-10	2.91144e-08
COL2A1	2522.61	-0.569865	0.0732804	9.08979e-16	1.39345e-13
SLC16A14	211.624	-0.570017	0.178521	0.000144155	0.0016294
ZHX3	399.388	-0.570604	0.115587	9.67866e-08	3.0263e-06
FZD10-AS1	175.373	-0.570967	0.16121	4.47651e-05	0.000607743
RNPEPL1	463.571	-0.572529	0.104343	5.14257e-09	2.09838e-07
PLPP3	224.803	-0.572716	0.165267	5.99698e-05	0.000781484
MIR99AHG	99.2349	-0.573414	0.21408	0.000701667	0.00598967
CIRBP-AS1	58.6155	-0.573757	0.328622	0.00564674	0.0313195
PIK3C2B	170.969	-0.57666	0.16933	7.02562e-05	0.000896477
SULT1C4	363.079	-0.577132	0.120371	1.94004e-07	5.54028e-06
RWDD2A	199.924	-0.577595	0.160855	3.62279e-05	0.00051529
PCDHGA11	89.875	-0.577938	0.266422	0.0024849	0.0163354
FAM114A1	172.782	-0.579254	0.164725	4.70793e-05	0.000633705
LPAR2	64.2265	-0.580484	0.281028	0.00304532	0.0192641
ATF7	351.168	-0.581353	0.108172	9.38956e-09	3.68161e-07
CDH3	324.916	-0.581611	0.121309	1.92733e-07	5.51112e-06
MLLT3	360.855	-0.582278	0.172132	7.6383e-05	0.00096462
MEAK7	312.774	-0.583198	0.135627	1.89821e-06	4.1447e-05
PIK3IP1	161.949	-0.583596	0.19151	0.000232565	0.00243774
ATP10D	313.739	-0.58382	0.159818	2.86738e-05	0.000422547
LOC100129034	266.057	-0.584499	0.147363	8.18892e-06	0.000146491
SULT1A1	223.703	-0.585004	0.154818	1.6967e-05	0.000271608
STUM	96.6048	-0.585556	0.25291	0.00172342	0.0122962
ASAH2B	288.699	-0.58599	0.167297	4.9467e-05	0.000659809
HMGCS1	10084.6	-0.586051	0.0558643	1.23635e-26	5.8069e-24
LRATD2	1477.3	-0.586969	0.0679079	6.83896e-19	1.43781e-16
ASB13	324.622	-0.587055	0.128173	5.29902e-07	1.3492e-05
NPNT	696.803	-0.587917	0.0941344	5.31776e-11	3.20736e-09
PAK3	421.443	-0.588116	0.153056	1.33234e-05	0.000222645
ADAMTS2	148.954	-0.590221	0.163235	3.19406e-05	0.000462656
SMTNL2	76.1053	-0.590842	0.219913	0.000680027	0.00584244
BTN2A2	356.929	-0.590941	0.104654	1.91015e-09	8.62304e-08
GAB1	283.94	-0.591103	0.153294	1.27588e-05	0.000214837
DENND1C	46.7806	-0.591831	0.389265	0.00769383	0.0397638
FAT4	275.023	-0.591842	0.182312	0.00011989	0.001402
AGO4	620.817	-0.59191	0.119344	8.27231e-08	2.61996e-06
CRYL1	116.412	-0.592099	0.215905	0.000565978	0.00502853
CTC1	358.868	-0.592178	0.125038	2.5323e-07	6.9963e-06
ST8SIA6	32.6754	-0.592735	0.400955	0.00802488	0.0410924
PAPLN	156.665	-0.592859	0.218612	0.000613632	0.0053775
PABIR2	2192.02	-0.59356	0.0715138	1.31652e-17	2.42185e-15
FZD3	391.976	-0.593897	0.145934	5.26324e-06	0.000101119
GPM6A	177.94	-0.59452	0.183939	0.000126168	0.0014582
ATRNL1	181.05	-0.594698	0.158816	1.88552e-05	0.000297094
MAPK10	33.4287	-0.594849	0.393636	0.00732577	0.0382851
RCAN2	79.9995	-0.594937	0.260753	0.00186954	0.0131266
KANTR	152.395	-0.594948	0.217544	0.000574896	0.00509263
SLC29A4	287.855	-0.595058	0.134299	1.03584e-06	2.41714e-05
STAC3	59.8418	-0.59529	0.384087	0.00703609	0.0371672
ASIC1	441.266	-0.595499	0.134394	1.03282e-06	2.41265e-05
LRBA	1374.32	-0.596423	0.0837102	1.29131e-13	1.30163e-11
BCKDHB	419.207	-0.596606	0.132179	7.44036e-07	1.81688e-05
SULF1	140.846	-0.596741	0.202637	0.000307974	0.00305277
MYLK	338.145	-0.59686	0.113898	1.7214e-08	6.37581e-07
IRF6	205.767	-0.597175	0.169787	4.70128e-05	0.000633705
ACSS3	329.425	-0.597225	0.129751	4.64526e-07	1.20304e-05
CPT1C	268.459	-0.597293	0.146235	4.6176e-06	8.95268e-05
GMPR	262.111	-0.597493	0.160959	2.21128e-05	0.000338986
YTHDC2	667.609	-0.59774	0.106796	2.64929e-09	1.15124e-07
HSD17B7	204.431	-0.597985	0.138717	1.8099e-06	3.96365e-05
SUGP2	2652.99	-0.598083	0.0761014	4.82703e-16	7.77787e-14
ATP6	37120.6	-0.598335	0.0765758	6.79033e-16	1.07839e-13
PCDHGC3	200.92	-0.598692	0.187199	0.000134965	0.00153893
SLC8A1	122.054	-0.599273	0.248042	0.00133473	0.0100287
ZNF823	243.189	-0.599351	0.146067	4.53569e-06	8.82939e-05
MARVELD1	640.716	-0.59938	0.096265	5.53198e-11	3.31844e-09
NRIP2	66.4097	-0.599611	0.288407	0.00287814	0.0183946
ALDOC	1100.45	-0.599895	0.114227	1.7178e-08	6.37318e-07
SSPOP	76.981	-0.600368	0.305986	0.00362258	0.0220542
NIT2	570.402	-0.601132	0.10726	2.62192e-09	1.14385e-07
TMEM245	1214.72	-0.601792	0.106818	2.04975e-09	9.17816e-08
AMZ2P1	327.122	-0.601947	0.138533	1.55206e-06	3.47482e-05
MRI1	1200.44	-0.602073	0.08866	1.31305e-12	1.11483e-10
DPH6	115.22	-0.602296	0.198623	0.00023606	0.00246267
SLC16A9	571.234	-0.602558	0.0911756	4.6702e-12	3.56729e-10
TMEM8B	334.361	-0.602655	0.136765	1.14229e-06	2.64041e-05
EPHA3	451.944	-0.602998	0.117237	3.12482e-08	1.0795e-06
HELZ2	543.623	-0.603087	0.105063	1.19358e-09	5.61796e-08
PLPPR4	29.1062	-0.603922	0.458649	0.00903895	0.0451845
TRIM65	672.697	-0.604036	0.0923442	7.40742e-12	5.43252e-10
EMX2OS	194.811	-0.604145	0.138108	1.34378e-06	3.05815e-05
OGDHL	108.99	-0.604261	0.2117	0.000395864	0.00375535
RAB3B	640.454	-0.606238	0.113537	1.05774e-08	4.08208e-07
STARD4	519.141	-0.606301	0.105954	1.24782e-09	5.83595e-08
DCAKD	1004.34	-0.607111	0.0841785	6.70845e-14	7.33115e-12
LACTB	204.518	-0.607554	0.152197	6.92347e-06	0.000127045
TSC22D3	2241.54	-0.609512	0.0741508	2.48572e-17	4.38979e-15
GPX8	225.826	-0.609686	0.160982	1.57966e-05	0.000257161
HSDL1	663.513	-0.610101	0.11402	1.00839e-08	3.91905e-07
LRP1	432.581	-0.610652	0.119506	3.68773e-08	1.25822e-06
FBXL4	704.699	-0.610678	0.119129	3.44838e-08	1.18203e-06
LOC124900512	113.015	-0.611808	0.227702	0.000637264	0.00555154
NLN	608.938	-0.611994	0.109956	3.02743e-09	1.29516e-07
FKBP9	864.658	-0.612762	0.0854793	8.88001e-14	9.4466e-12
LOC107985360	105.952	-0.613459	0.237994	0.000873589	0.0071583
SOD2-OT1	30.5669	-0.613486	0.469505	0.00871607	0.0438086
ZNF555	133.089	-0.613595	0.254851	0.00130836	0.00988435
NOS3	65.4478	-0.616205	0.242044	0.000934492	0.00755084
CDON	284.264	-0.619198	0.149572	3.67612e-06	7.35724e-05
ADAM22	340.523	-0.619344	0.131701	2.82807e-07	7.69786e-06
R3HDM2	815.173	-0.619607	0.0836627	1.55801e-14	1.9996e-12
EMB	554.029	-0.621436	0.0988433	3.70371e-11	2.29661e-09
GASK1A	66.8385	-0.622281	0.282982	0.00208976	0.0143088
TBC1D32	331.677	-0.624193	0.128568	1.28198e-07	3.88733e-06
TRAPPC11	725.094	-0.624612	0.106898	5.72967e-10	2.85514e-08
SNX22	107.683	-0.624633	0.209932	0.000260576	0.00266801
SDHAF4	192.391	-0.625384	0.180886	5.0543e-05	0.00067213
ATP1B2	177.68	-0.625865	0.168423	1.98653e-05	0.000310131
GSTM2	223.522	-0.630496	0.140941	8.06512e-07	1.95217e-05
RNASEL	106.74	-0.631983	0.233689	0.000560597	0.00499201
ADGRL3	361.411	-0.632185	0.1349	2.97479e-07	8.0476e-06
ZXDA	128.145	-0.632857	0.210154	0.00023543	0.00245873
CCBE1	112.124	-0.633156	0.233038	0.000552452	0.00492942
METTL23	561.66	-0.633444	0.103517	1.03985e-10	5.96226e-09
GRB14	254.982	-0.634414	0.133932	2.27736e-07	6.36363e-06
LINC00342	142.331	-0.634548	0.175293	2.80736e-05	0.000415087
TTC3	1715.23	-0.634692	0.0951665	2.89303e-12	2.30555e-10
CEP57L1	1000.45	-0.636743	0.0916809	4.22863e-13	3.7946e-11
P2RX7	35.5838	-0.637241	0.478837	0.00808989	0.0413197
IGFLR1	76.4691	-0.637291	0.284153	0.00185161	0.0130422
VPS13C	497.285	-0.639664	0.10719	2.56079e-10	1.37877e-08
LOC107987020	70.4957	-0.641546	0.256787	0.000980713	0.00782691
LGR4	660.148	-0.642413	0.0976722	5.41933e-12	4.05531e-10
SLC35E2A	252.318	-0.642816	0.151363	2.15473e-06	4.61802e-05
AATBC	83.8121	-0.644244	0.366234	0.00452342	0.0262954
ECEL1	303.398	-0.645136	0.124921	2.46766e-08	8.81451e-07
SLC22A17	129.876	-0.645241	0.208588	0.000175464	0.00192992
MBOAT1	144.748	-0.646874	0.199908	0.000106899	0.00126871
GNE	432.769	-0.647882	0.109547	3.54063e-10	1.82615e-08
GNPTAB	646.061	-0.648312	0.115187	1.92752e-09	8.68367e-08
FANCM	418.108	-0.649762	0.105524	8.21036e-11	4.7446e-09
C14orf132	359.138	-0.650258	0.158919	4.20092e-06	8.25782e-05
LGI2	242.061	-0.650959	0.144885	7.00278e-07	1.72337e-05
COL4A5	1150.81	-0.651044	0.0785111	1.24869e-17	2.31637e-15
VAMP4	313.121	-0.651848	0.135981	1.64379e-07	4.82536e-06
KLHL41	80.122	-0.652488	0.27618	0.00137665	0.0102667
ENPP1	379.093	-0.653922	0.0992416	4.66307e-12	3.56729e-10
DEPDC4	100.888	-0.654629	0.200143	9.52523e-05	0.00115533
SLITRK5	632.744	-0.655958	0.105837	6.10243e-11	3.64084e-09
C16orf74	69.8716	-0.656118	0.298529	0.00193043	0.0134657
ZNF497	73.8563	-0.656755	0.269037	0.00110421	0.00860819
KCTD13-DT	144.638	-0.657538	0.179049	2.17455e-05	0.000334283
CAMK4	220.517	-0.659088	0.138206	1.88407e-07	5.42401e-06
ZC3H6	281.37	-0.659521	0.33996	0.0031679	0.0198613
CBX5	2482.17	-0.66024	0.0747444	1.13672e-19	2.66947e-17
THAP8	60.9815	-0.66098	0.284357	0.00142119	0.0105435
OIP5-AS1	1131.39	-0.661869	0.108806	1.24039e-10	7.05712e-09
NEK5	46.784	-0.662191	0.514799	0.00811317	0.0413813
IDI1	2948.12	-0.662311	0.0678893	1.92441e-23	6.43658e-21
POMK	83.9485	-0.66374	0.282473	0.00135093	0.0101228
FAM234A	1029.26	-0.665996	0.0753294	1.00254e-19	2.37968e-17
INPP4B	136.587	-0.666767	0.181263	2.10653e-05	0.000325413
LINC00663	60.4962	-0.666857	0.285159	0.00133127	0.0100129
TENM1	604.104	-0.667533	0.132368	4.53794e-08	1.51551e-06
DUSP19	122.259	-0.671988	0.200333	6.83536e-05	0.000874728
LIMCH1	234.745	-0.672366	0.129081	1.88217e-08	6.89036e-07
LINC00294	252.134	-0.672818	0.136386	8.03309e-08	2.55519e-06
POU3F2	708.45	-0.676897	0.0918901	1.87163e-14	2.33425e-12
BTN3A3	79.3103	-0.676989	0.379479	0.00403389	0.0240346
CENPI	599.073	-0.678622	0.120259	1.69968e-09	7.7682e-08
LOC124906025	76.0998	-0.679618	0.31606	0.0020277	0.0139793
RPS18P9	112.921	-0.682764	0.239948	0.000339083	0.00330475
ZBTB37	494.513	-0.683533	0.140117	1.05692e-07	3.28614e-06
EHD2	118.31	-0.683688	0.226967	0.000203838	0.00217589
POGLUT3	978.819	-0.684204	0.0832785	2.25805e-17	4.06721e-15
SMOC1	372.897	-0.686063	0.113031	1.25215e-10	7.1057e-09
LOC124902486	104.473	-0.686533	0.224309	0.000172774	0.00190318
C18orf54	365.736	-0.687341	0.155715	9.3417e-07	2.21979e-05
NIPSNAP1	1829.83	-0.688144	0.055684	5.16566e-36	5.18327e-33
ACOX2	24.8602	-0.689702	0.573033	0.00806363	0.0412143
PPP1CB-DT	23.9068	-0.690484	0.573624	0.00847215	0.0428755
SPIN2B	53.09	-0.690839	0.309433	0.00160788	0.0116259
GRID2IP	50.2593	-0.690859	0.371488	0.00340763	0.021071
ABCA5	360.093	-0.691238	0.137034	4.47547e-08	1.49691e-06
CAPN5	466.422	-0.694239	0.112599	7.0995e-11	4.19041e-09
MTR	2073.39	-0.696224	0.0986338	1.67924e-13	1.62585e-11
FREM2	284.355	-0.696299	0.177742	7.90706e-06	0.000142025
LOC107985962	102.024	-0.699084	0.23749	0.000244995	0.00254986
TRG-AS1	27.9416	-0.700028	0.450076	0.00561532	0.0311923
SORL1	287.784	-0.700157	0.149343	2.60838e-07	7.18852e-06
TMEM106B	661.911	-0.702266	0.0969202	4.43102e-14	5.14814e-12
DENND6A	572.028	-0.703267	0.146605	1.4733e-07	4.40096e-06
QPRT	862.172	-0.70351	0.099154	1.27836e-13	1.29641e-11
NNT	1096.69	-0.703564	0.0834802	3.56569e-18	7.09123e-16
UCP2	737.77	-0.707852	0.0959136	1.5497e-14	1.9996e-12
ACKR4	34.7748	-0.709479	0.424882	0.00463101	0.0267057
PRSS12	440.536	-0.709778	0.0990631	7.50437e-14	8.08092e-12
HSPA4L	1912.8	-0.710425	0.071481	2.86212e-24	1.07087e-21
SQLE	2796.61	-0.712288	0.0601279	2.32821e-33	1.97674e-30
PAQR6	102.271	-0.714606	0.222643	0.000100623	0.00120655
SESN3	763.466	-0.715896	0.0983267	3.35303e-14	4.00098e-12
BBS2	524.602	-0.717115	0.0971835	1.59e-14	2.02543e-12
MSMO1	2081.92	-0.717271	0.0745832	6.83996e-23	2.18829e-20
CTBS	290.434	-0.717415	0.147856	1.10186e-07	3.40191e-06
TMEM144	156.744	-0.718258	0.177615	4.43769e-06	8.68457e-05
LOC107985728	54.612	-0.718896	0.302848	0.00110434	0.00860819
TMEM170B	638.452	-0.720005	0.101233	1.11235e-13	1.14744e-11
ZNF233	59.1818	-0.721222	0.301405	0.0010864	0.00850438
RUNDC3A-AS1	64.3473	-0.724941	0.276342	0.00060033	0.0052798
SLC47A1	140.497	-0.727877	0.185958	7.30276e-06	0.000132791
LOC124905094	51.6067	-0.728506	0.304824	0.00106109	0.00833576
PGAP3	228.507	-0.72862	0.147205	6.14223e-08	1.99985e-06
FUT10	304.36	-0.736965	0.130797	1.59859e-09	7.3672e-08
ROBO2	100.149	-0.737478	0.254563	0.000264419	0.00270234
SOX4	2126.37	-0.737529	0.0623265	3.07025e-33	2.51021e-30
PLD1	170.922	-0.745188	0.153765	1.05281e-07	3.27796e-06
PLEKHB1	221.546	-0.74788	0.14589	2.52501e-08	8.99027e-07
TSPAN2	130.276	-0.74891	0.177437	1.92322e-06	4.18199e-05
SLC16A7	98.4958	-0.749622	0.234745	0.000100948	0.00120913
NBN	482.439	-0.750934	0.128022	3.92436e-10	2.01466e-08
CCDC78	87.4348	-0.751986	0.211738	2.92319e-05	0.000429899
PAQR8	405.424	-0.752849	0.15874	1.78882e-07	5.189e-06
VCAN	922.273	-0.753874	0.117799	1.37096e-11	9.39877e-10
OBSCN-AS1	17.1023	-0.754169	0.828958	0.00855907	0.043194
EPHA7	909.678	-0.760859	0.0881618	5.89982e-19	1.25229e-16
SCN9A	85.6565	-0.761463	0.210781	2.25938e-05	0.000345639
BTN3A2	265.905	-0.76303	0.147847	2.06449e-08	7.48336e-07
MAP1A	357.23	-0.764172	0.130723	4.53941e-10	2.29308e-08
SEMA3D	108.824	-0.766529	0.2263	5.28467e-05	0.000699814
APH1B	126.218	-0.766599	0.215954	2.83085e-05	0.000418001
MAP3K6	542.557	-0.767916	0.108126	1.07818e-13	1.11741e-11
CYP20A1	278.194	-0.768536	0.153618	4.82483e-08	1.60163e-06
ALDH1A1	91.7143	-0.770248	0.293812	0.000545283	0.00488124
NUDT12	187.38	-0.772522	0.151577	2.88295e-08	1.00222e-06
KDELR3	246.957	-0.773253	0.128889	1.71901e-10	9.4631e-09
CDA	49.2134	-0.7734	0.31729	0.000873057	0.0071566
TRPM4	637.199	-0.773648	0.0976486	2.04384e-16	3.39231e-14
IL18	44.6687	-0.773921	0.323068	0.00100115	0.00794406
HOXB5	38.749	-0.777626	0.419466	0.00307083	0.0193903
PCYOX1L	447.171	-0.777704	0.108451	6.35637e-14	7.0511e-12
PCLO	576.264	-0.778167	0.135543	8.01829e-10	3.8728e-08
GCNT1	170.625	-0.780395	0.165721	1.98047e-07	5.62663e-06
LGALS3BP	978.48	-0.781063	0.0989695	2.57053e-16	4.19859e-14
LSAMP	64.6149	-0.783511	0.299839	0.000562098	0.00500335
SDC3	910.182	-0.785948	0.10332	2.46869e-15	3.5159e-13
PNPLA3	163.265	-0.786104	0.16791	2.32228e-07	6.46461e-06
TUBGCP5_2	32.8443	-0.792429	0.448238	0.00345689	0.021304
LYRM9	61.5989	-0.795992	0.383326	0.00185716	0.0130604
ZNF652	528.62	-0.79818	0.142649	1.77735e-09	8.05648e-08
LOC124906104	34.1442	-0.804133	0.484577	0.00395375	0.0236721
CSPG5	429.057	-0.804426	0.113253	9.91595e-14	1.03252e-11
PLCH1	153.914	-0.804859	0.180173	6.25739e-07	1.56258e-05
ZBTB8B	171.507	-0.807866	0.186781	1.14108e-06	2.64041e-05
GPC2	168.378	-0.809514	0.215394	1.16423e-05	0.000199847
TMT1A	93.2664	-0.811882	0.239704	4.83024e-05	0.000646227
PROCA1	229.043	-0.812373	0.132649	7.49815e-11	4.39049e-09
IPP	313.713	-0.816736	0.146037	1.78399e-09	8.07e-08
GALNT12	178.67	-0.826244	0.21021	6.05766e-06	0.000113517
ANKRD36B_1	35.9764	-0.826265	0.727879	0.0065472	0.035097
ZNF879	53.1142	-0.828934	0.356822	0.00108117	0.00846941
TXNRD3	218.146	-0.83335	0.163562	2.75508e-08	9.66907e-07
CRISPLD1	190.651	-0.834758	0.194078	1.22848e-06	2.82192e-05
HMGCLL1	49.1359	-0.834781	0.365345	0.00114417	0.00885915
IDH2	1155.57	-0.838296	0.068939	4.02366e-35	3.86183e-32
BRWD3	665.027	-0.83959	0.116582	5.14842e-14	5.85831e-12
TSPAN7	346.377	-0.841434	0.135478	4.40974e-11	2.71156e-09
PGPEP1	276.585	-0.844488	0.133177	1.83125e-11	1.225e-09
CHAD	25.7363	-0.846026	0.424833	0.00211981	0.0144831
HOXA13	85.287	-0.847201	0.265411	8.86969e-05	0.00108661
TXNIP	2620.79	-0.847269	0.0791391	8.31367e-28	4.4762e-25
SLC37A4_1	141.948	-0.848592	0.296713	0.000251093	0.00259377
SLC44A2	2278.07	-0.856088	0.0627045	1.64404e-43	3.29929e-40
TMEM191B	66.6623	-0.860794	0.311017	0.00032451	0.00318381
IL17RD	303.89	-0.868235	0.164672	1.01089e-08	3.92188e-07
HAND1	386.478	-0.873381	0.136284	1.10067e-11	7.71693e-10
KANK4	50.0606	-0.881793	0.366719	0.000789853	0.00657466
KBTBD7	175.358	-0.881848	0.187886	1.91612e-07	5.48616e-06
LIX1L	494.668	-0.890621	0.145292	6.6612e-11	3.9635e-09
SLIT2	2759.52	-0.891738	0.0668071	2.49039e-41	4.22887e-38
PBLD	135.958	-0.892921	0.200281	5.98583e-07	1.50669e-05
DNAH17-AS1	110.983	-0.909057	0.200279	4.05033e-07	1.06568e-05
CNTN1	310.95	-0.914933	0.145976	2.71973e-11	1.7352e-09
LOC124900841	54.3822	-0.932617	0.366952	0.000551561	0.00492346
LOC105369344	33.0292	-0.934216	0.415979	0.00109613	0.00855926
MMAA	45.7875	-0.945897	0.304442	0.000105056	0.00124952
SUOX	173.57	-0.946266	0.215777	7.82863e-07	1.90118e-05
AMOT	3650.26	-0.949199	0.0833647	4.06902e-31	2.89754e-28
NGFR	1290.83	-0.949485	0.0892707	1.49085e-27	7.65361e-25
SLC40A1	84.8787	-0.951913	0.253167	1.042e-05	0.000181405
CPXM1	600.134	-0.960895	0.10245	4.99141e-22	1.50939e-19
PGM5	56.4772	-0.966904	0.265225	1.60714e-05	0.000260865
EFCAB10-AS1	42.783	-0.968085	0.34602	0.000276089	0.00280215
RNF150	937.551	-0.972225	0.102025	1.17964e-22	3.72007e-20
MAPK4	101.939	-0.975427	0.196181	4.41783e-08	1.47987e-06
TMEM37	41.0526	-0.980294	0.338112	0.0001959	0.00211157
TMEM169	46.4919	-0.980578	0.36887	0.000359911	0.00347783
HACD4	42.4419	-0.981374	0.318999	0.000117406	0.00137858
LRP1B	77.6591	-0.990762	0.259912	8.62168e-06	0.00015287
ANKRD65	20.3743	-1.01258	1.11619	0.00583645	0.0321216
ECI1-AS1	58.5169	-1.01645	0.301043	3.86214e-05	0.000541657
GPRIN3	185.932	-1.01699	0.187109	3.63329e-09	1.53355e-07
FRRS1L	47.6773	-1.02136	0.380008	0.00034381	0.00334786
BCHE	170.677	-1.02983	0.198619	1.35774e-08	5.11471e-07
LOC124902691	34.3522	-1.03697	0.44938	0.000860468	0.00707706
DEPP1	265.756	-1.05768	0.15022	1.31939e-13	1.32389e-11
EFEMP1	372.981	-1.0583	0.141093	4.11522e-15	5.8233e-13
PLXDC2	158.033	-1.06332	0.166779	1.24536e-11	8.68683e-10
ACACA	137.801	-1.07439	0.546876	0.00167718	0.0120261
SLC5A3	1655.32	-1.0916	0.107787	2.98601e-25	1.26762e-22
YEATS2-AS1	22.0482	-1.09366	0.574376	0.00197389	0.0137067
UGT3A2	80.1809	-1.09911	0.378618	0.000171181	0.00188752
C1orf54	101.205	-1.10915	0.243143	2.94545e-07	7.98782e-06
F10	25.1691	-1.11631	0.456938	0.000633275	0.00552115
CACNG2-DT	10.1008	-1.12617	0.888289	0.00478273	0.0274659
PKDREJ	40.0326	-1.15778	0.443051	0.000385623	0.00367558
GNG2	258.621	-1.16667	0.166737	1.72225e-13	1.6602e-11
AMHR2	57.9687	-1.17307	0.296403	3.90473e-06	7.77249e-05
LINC03068	13.8681	-1.17802	0.884872	0.00441415	0.0258262
MAP2K6	95.6171	-1.19933	0.268638	4.69452e-07	1.21065e-05
FBXW4P1	18.2869	-1.20825	0.669429	0.00236392	0.0157443
LOC124902873	14.9832	-1.21808	0.755331	0.00299639	0.0190018
SMIM10L2B	76.7967	-1.23286	0.290321	1.11955e-06	2.60423e-05
PCAT6	14.5307	-1.25258	0.888653	0.0037473	0.0226697
SH3TC1	193.649	-1.2654	0.214948	2.25113e-10	1.22398e-08
IL10RB-DT	16.4508	-1.27471	0.643868	0.00168278	0.0120552
CREB3L3	32.2037	-1.30049	0.562105	0.000684507	0.00586815
LPAR5	81.6127	-1.30538	0.234354	1.34173e-09	6.24865e-08
EIF4EBP3	7.96186	-1.33309	0.978566	0.00377181	0.0228054
LOC112268106	164.918	-1.33436	0.194843	4.42561e-13	3.95527e-11
MRNIP	28.704	-1.36657	0.717325	0.00159051	0.0115381
MYOM2	37.4072	-1.4629	0.478144	9.67027e-05	0.00117099
PHYHIP	16.6582	-1.47323	0.634561	0.000746971	0.00628011
FTCD	57.8756	-1.61873	0.515239	8.99544e-05	0.00109892
IRS4	17572.5	-1.62091	0.144188	2.0475e-30	1.36965e-27
FAM86B3P	6.47257	-1.64487	0.958033	0.0022895	0.0153713
LOC101928331	35.0776	-1.64735	0.506685	4.82753e-05	0.000646227
STK32A	14.0009	-1.69366	0.652952	0.000329166	0.00322068
PRSS23-AS1	9.11092	-1.7048	0.858902	0.00141687	0.010517
LOC124909410	10.4985	-1.84839	0.909592	0.00126379	0.00962371
BST2	35.9004	-2.03824	0.456555	3.42528e-07	9.16521e-06
RNF135	15.3334	-2.49644	0.929691	0.000245629	0.00255406
HLA-E_4	13.5305	-2.71115	0.967536	0.000153525	0.00172122
REC8	6.20032	-3.29872	1.18421	0.000362162	0.00349725
