## Supplemental Table 5 for "Tailored Cell Cycle Modulation Enhances AAV Manufacturing: Balancing Arrest with Adaptive Stress Responses"

### Sheet: Summary
Pathway	Total Genes	ABT-751 Significant	Helenalin Significant	Ratio (Hel/ABT)
Cell cycle	130	54	124	2.3
Apoptosis	94	45	89	2.0
p53 signaling pathway	55	35	52	1.5
Ferroptosis	33	21	29	1.4

### Sheet: Pathway_Gene_Summary
gene	baseMean	log2FoldChange	lfcSE	pvalue	padj	comparison	pathway	entrez_id
ACTB	32659.5	0.252279	0.0584466	7.28391e-06	0.000132667	ABT-751 vs DMSO	Apoptosis	60
AKT2	2434.91	-0.327755	0.0659479	2.10559e-07	5.92868e-06	ABT-751 vs DMSO	Apoptosis	208
ATF4	15183.8	0.583335	0.0696764	7.80542e-18	1.47269e-15	ABT-751 vs DMSO	Apoptosis	468
BAD	455.535	0.410454	0.15961	0.00176586	0.0125463	ABT-751 vs DMSO	Apoptosis	572
BBC3	895.376	0.417987	0.102338	8.73705e-06	0.000154544	ABT-751 vs DMSO	Apoptosis	27113
BCL2L1	233.114	-0.2934	0.13136	0.00794665	0.040758	ABT-751 vs DMSO	Apoptosis	598
BCL2L11	1351.52	0.485788	0.0853721	2.20052e-09	9.77395e-08	ABT-751 vs DMSO	Apoptosis	10018
CAPN2	3197.01	0.607128	0.0662265	6.48791e-21	1.81292e-18	ABT-751 vs DMSO	Apoptosis	824
CASP8	609.889	-0.236766	0.090296	0.00400676	0.0239052	ABT-751 vs DMSO	Apoptosis	841
CHUK	1953.94	0.278499	0.0627109	3.63757e-06	7.29332e-05	ABT-751 vs DMSO	Apoptosis	1147
CSF2RB	10.6628	1.14599	1.29415	0.00557106	0.0310089	ABT-751 vs DMSO	Apoptosis	1439
CYCS	4467.51	0.171543	0.0523707	0.000723911	0.00612978	ABT-751 vs DMSO	Apoptosis	54205
DDIT3	858.181	0.254528	0.107579	0.00726118	0.0380466	ABT-751 vs DMSO	Apoptosis	1649
DFFA	5153.64	-0.144789	0.04835	0.00197035	0.0137037	ABT-751 vs DMSO	Apoptosis	1676
FOS	4186.88	1.69504	0.16241	9.13687e-27	4.3847e-24	ABT-751 vs DMSO	Apoptosis	2353
GADD45A	5689.85	0.521339	0.0867383	2.69094e-10	1.43832e-08	ABT-751 vs DMSO	Apoptosis	1647
GADD45B	12211.8	1.38641	0.0930118	1.4459e-51	5.31971e-48	ABT-751 vs DMSO	Apoptosis	4616
GADD45G	1676.6	1.03022	0.181397	8.81841e-10	4.23188e-08	ABT-751 vs DMSO	Apoptosis	10912
GZMB	13.3793	4.51359	1.3784	1.73845e-05	0.000277286	ABT-751 vs DMSO	Apoptosis	3002
HTRA2	864.102	0.227409	0.0906762	0.00589318	0.0323854	ABT-751 vs DMSO	Apoptosis	27429
ITPR2	418.077	-0.473244	0.137544	8.78624e-05	0.00108054	ABT-751 vs DMSO	Apoptosis	3709
ITPR3	1400.3	0.317894	0.0671703	7.2469e-07	1.7775e-05	ABT-751 vs DMSO	Apoptosis	3710
JUN	11409.2	-0.4177	0.0651749	2.98985e-11	1.88574e-09	ABT-751 vs DMSO	Apoptosis	3725
KRAS	1030.17	-0.240955	0.0864082	0.00243922	0.0161022	ABT-751 vs DMSO	Apoptosis	3845
LMNA	2663.05	0.360416	0.071713	1.34392e-07	4.05842e-06	ABT-751 vs DMSO	Apoptosis	4000
LMNB1	2323.45	-0.162932	0.0551368	0.00218204	0.0147983	ABT-751 vs DMSO	Apoptosis	4001
LMNB2	5993.57	0.277178	0.0537779	1.05067e-07	3.27593e-06	ABT-751 vs DMSO	Apoptosis	84823
MAP2K2	1744.62	0.246342	0.0824032	0.0012646	0.00962625	ABT-751 vs DMSO	Apoptosis	5605
MAPK10	33.4287	-0.594849	0.393636	0.00732577	0.0382851	ABT-751 vs DMSO	Apoptosis	5602
MCL1	6832.87	0.33398	0.0498625	6.68749e-12	4.9539e-10	ABT-751 vs DMSO	Apoptosis	4170
NFKB1	618.945	0.425545	0.116304	4.7053e-05	0.000633705	ABT-751 vs DMSO	Apoptosis	4790
NFKBIA	323.273	0.551111	0.129951	2.75989e-06	5.7476e-05	ABT-751 vs DMSO	Apoptosis	4792
NGF	45.1412	1.75707	0.376453	1.7717e-07	5.14608e-06	ABT-751 vs DMSO	Apoptosis	4803
NTRK1	45.5029	0.789147	0.377273	0.00188592	0.0132148	ABT-751 vs DMSO	Apoptosis	4914
PARP1	12690.4	-0.122663	0.0482254	0.00891629	0.0446974	ABT-751 vs DMSO	Apoptosis	142
PARP3	107.047	0.397849	0.201399	0.00782328	0.0402387	ABT-751 vs DMSO	Apoptosis	10039
PARP4	892.771	-0.429994	0.0919339	5.76182e-07	1.45695e-05	ABT-751 vs DMSO	Apoptosis	143
PIK3CB	492.473	-0.280148	0.118506	0.00629698	0.0340784	ABT-751 vs DMSO	Apoptosis	5291
PIK3CD	328.972	-0.300258	0.136916	0.00844971	0.0427815	ABT-751 vs DMSO	Apoptosis	5293
PIK3R2	1207.02	-0.300962	0.0711969	8.37015e-06	0.000149129	ABT-751 vs DMSO	Apoptosis	5296
PMAIP1	3871.38	0.261266	0.0536263	4.72158e-07	1.21621e-05	ABT-751 vs DMSO	Apoptosis	5366
PTPN13	1784.71	-0.287412	0.0934709	0.000744531	0.0062731	ABT-751 vs DMSO	Apoptosis	5783
TP53	1377.66	-0.267871	0.0711949	6.89421e-05	0.000881238	ABT-751 vs DMSO	Apoptosis	7157
TUBA1A	3416.47	-0.251447	0.0603764	1.43062e-05	0.000236845	ABT-751 vs DMSO	Apoptosis	7846
TUBA1B	20345.2	-0.165507	0.0534374	0.00135184	0.0101262	ABT-751 vs DMSO	Apoptosis	10376
ACTB	32659.5	0.738046	0.058634	1.5777e-36	2.45786e-35	Helenalin vs DMSO	Apoptosis	60
ACTG1	482.99	0.337294	0.112073	0.00240237	0.00512092	Helenalin vs DMSO	Apoptosis	71
AIFM1	1347.91	-0.244994	0.0582885	2.50515e-05	7.1191e-05	Helenalin vs DMSO	Apoptosis	9131
AKT1	2443.19	-0.956155	0.0637837	3.93356e-51	9.88989e-50	Helenalin vs DMSO	Apoptosis	207
AKT2	2434.91	-1.2785	0.0677194	5.03643e-80	2.66617e-78	Helenalin vs DMSO	Apoptosis	208
APAF1	740.278	-0.74943	0.103171	2.3249e-13	1.24267e-12	Helenalin vs DMSO	Apoptosis	317
ATF4	15183.8	1.82534	0.0691389	7.05496e-154	1.29782e-151	Helenalin vs DMSO	Apoptosis	468
ATM	977.478	-1.50578	0.107904	6.66664e-45	1.37925e-43	Helenalin vs DMSO	Apoptosis	472
BAD	455.535	0.977352	0.154385	1.13883e-10	5.12949e-10	Helenalin vs DMSO	Apoptosis	572
BAK1	845.001	0.290155	0.117761	0.0128002	0.0237231	Helenalin vs DMSO	Apoptosis	578
BBC3	895.376	1.10292	0.10037	1.81594e-28	2.0134e-27	Helenalin vs DMSO	Apoptosis	27113
BCL2	156.057	-1.28338	0.174618	6.23723e-14	3.46121e-13	Helenalin vs DMSO	Apoptosis	596
BCL2L11	1351.52	0.856793	0.0844132	1.94125e-24	1.81889e-23	Helenalin vs DMSO	Apoptosis	10018
BID	549.089	-0.665276	0.123416	4.77637e-08	1.7694e-07	Helenalin vs DMSO	Apoptosis	637
BIRC3	86.6789	-1.24557	0.233344	2.95947e-08	1.11676e-07	Helenalin vs DMSO	Apoptosis	330
BIRC5	3948.58	0.145058	0.0656963	0.0260832	0.0451244	Helenalin vs DMSO	Apoptosis	332
CAPN1	1088.77	-0.313176	0.0734088	1.83996e-05	5.31081e-05	Helenalin vs DMSO	Apoptosis	823
CAPN2	3197.01	0.665989	0.0659471	4.17858e-24	3.87409e-23	Helenalin vs DMSO	Apoptosis	824
CASP8	609.889	-0.37065	0.092496	5.41726e-05	0.000147655	Helenalin vs DMSO	Apoptosis	841
CFLAR	445.79	-0.344721	0.115415	0.00254232	0.00539218	Helenalin vs DMSO	Apoptosis	8837
CHUK	1953.94	0.179461	0.0632489	0.00444239	0.00902086	Helenalin vs DMSO	Apoptosis	1147
CTSB	681.156	0.335121	0.108817	0.00183897	0.00398971	Helenalin vs DMSO	Apoptosis	1508
CTSC	672.329	-0.258905	0.086148	0.00250212	0.00531253	Helenalin vs DMSO	Apoptosis	1075
CTSF	198.241	-0.674069	0.174971	7.79598e-05	0.000208147	Helenalin vs DMSO	Apoptosis	8722
CTSL	774.584	1.09086	0.102111	5.16751e-27	5.37318e-26	Helenalin vs DMSO	Apoptosis	1514
CTSS	40.4774	-0.783009	0.296111	0.00459266	0.00929863	Helenalin vs DMSO	Apoptosis	1520
CTSV	723.154	1.95646	0.0839742	9.4346e-121	1.06804e-118	Helenalin vs DMSO	Apoptosis	1515
CTSW	21.1136	2.66198	0.646749	4.51656e-06	1.39037e-05	Helenalin vs DMSO	Apoptosis	1521
CYCS	4467.51	0.799157	0.0527042	4.19972e-52	1.08813e-50	Helenalin vs DMSO	Apoptosis	54205
DAB2IP	841.862	-0.176747	0.0796997	0.0257785	0.0446673	Helenalin vs DMSO	Apoptosis	153090
DDIT3	858.181	3.25219	0.101847	2.58738e-225	8.92444e-223	Helenalin vs DMSO	Apoptosis	1649
DFFA	5153.64	-1.0413	0.0500613	1.20579e-97	9.05368e-96	Helenalin vs DMSO	Apoptosis	1676
DFFB	454.507	0.232569	0.101506	0.0209677	0.0371181	Helenalin vs DMSO	Apoptosis	1677
EIF2S1	2943.91	0.230681	0.0625045	0.000214282	0.00053894	Helenalin vs DMSO	Apoptosis	1965
ENDOG	180.949	-0.570697	0.186135	0.0016164	0.00354376	Helenalin vs DMSO	Apoptosis	2021
ERN1	608.899	0.922365	0.101076	3.62147e-20	2.82188e-19	Helenalin vs DMSO	Apoptosis	2081
FADD	457.609	-0.790334	0.118558	1.48284e-11	7.05162e-11	Helenalin vs DMSO	Apoptosis	8772
FOS	4186.88	6.39687	0.15803	0	0	Helenalin vs DMSO	Apoptosis	2353
GADD45A	5689.85	3.11289	0.0848747	1.12383e-295	7.08818e-293	Helenalin vs DMSO	Apoptosis	1647
GADD45B	12211.8	5.40732	0.0914668	0	0	Helenalin vs DMSO	Apoptosis	4616
GADD45G	1676.6	4.68991	0.173915	3.04199e-161	6.10472e-159	Helenalin vs DMSO	Apoptosis	10912
GZMB	13.3793	6.4582	1.37681	6.84896e-09	2.7173e-08	Helenalin vs DMSO	Apoptosis	3002
HRK	219.926	-0.790035	0.164592	9.18059e-07	3.03567e-06	Helenalin vs DMSO	Apoptosis	8739
HTRA2	864.102	0.765396	0.0914461	3.50806e-17	2.34953e-16	Helenalin vs DMSO	Apoptosis	27429
IKBKB	525.279	-0.83538	0.100825	6.24419e-17	4.12326e-16	Helenalin vs DMSO	Apoptosis	3551
IKBKG	150.126	0.663212	0.212056	0.00119341	0.00268001	Helenalin vs DMSO	Apoptosis	8517
ITPR1	562.531	0.295088	0.108258	0.00602253	0.0119171	Helenalin vs DMSO	Apoptosis	3708
ITPR2	418.077	-1.57327	0.140826	1.26333e-29	1.47166e-28	Helenalin vs DMSO	Apoptosis	3709
ITPR3	1400.3	-1.33631	0.0721529	3.82558e-77	1.89349e-75	Helenalin vs DMSO	Apoptosis	3710
JUN	11409.2	1.12254	0.0645226	3.54418e-68	1.40969e-66	Helenalin vs DMSO	Apoptosis	3725
KRAS	1030.17	-0.40714	0.0880968	3.2875e-06	1.02691e-05	Helenalin vs DMSO	Apoptosis	3845
LMNA	2663.05	1.83355	0.070383	2.90722e-150	5.09341e-148	Helenalin vs DMSO	Apoptosis	4000
LMNB1	2323.45	-0.755347	0.0572802	6.56669e-40	1.16247e-38	Helenalin vs DMSO	Apoptosis	4001
LMNB2	5993.57	-0.419865	0.0543886	1.00017e-14	5.80408e-14	Helenalin vs DMSO	Apoptosis	84823
MAP2K1	1864.98	0.791734	0.0622819	3.08569e-37	4.95754e-36	Helenalin vs DMSO	Apoptosis	5604
MAP3K14	295.438	1.029	0.128489	5.17398e-16	3.24938e-15	Helenalin vs DMSO	Apoptosis	9020
MAP3K5	208.27	-0.7303	0.158711	2.68655e-06	8.46376e-06	Helenalin vs DMSO	Apoptosis	4217
MAPK1	2744.59	-0.270224	0.0633006	1.8498e-05	5.33712e-05	Helenalin vs DMSO	Apoptosis	5594
MAPK10	33.4287	-0.947022	0.337802	0.00218349	0.00468504	Helenalin vs DMSO	Apoptosis	5602
MAPK3	1737.37	-0.210468	0.0853322	0.01304	0.0241228	Helenalin vs DMSO	Apoptosis	5595
MAPK8	653.24	-0.362974	0.0911602	6.10579e-05	0.000165401	Helenalin vs DMSO	Apoptosis	5599
MAPK9	1019.4	-0.546221	0.0790883	3.91234e-12	1.92908e-11	Helenalin vs DMSO	Apoptosis	5601
MCL1	6832.87	1.15978	0.0495477	1.45679e-121	1.65767e-119	Helenalin vs DMSO	Apoptosis	4170
NFKBIA	323.273	1.86833	0.123149	9.4358e-53	2.49755e-51	Helenalin vs DMSO	Apoptosis	4792
NGF	45.1412	2.53256	0.361515	3.93416e-13	2.06827e-12	Helenalin vs DMSO	Apoptosis	4803
NRAS	3715.69	0.2651	0.0558283	1.9605e-06	6.28037e-06	Helenalin vs DMSO	Apoptosis	4893
NTRK1	45.5029	1.42577	0.3322	4.21618e-06	1.30225e-05	Helenalin vs DMSO	Apoptosis	4914
PARP1	12690.4	-0.916875	0.049351	2.45042e-77	1.21831e-75	Helenalin vs DMSO	Apoptosis	142
PARP4	892.771	-0.971077	0.0932899	9.34849e-26	9.25832e-25	Helenalin vs DMSO	Apoptosis	143
PIDD1	819.55	-0.785754	0.081148	2.14802e-22	1.8566e-21	Helenalin vs DMSO	Apoptosis	55367
PIK3CA	633.637	-0.399403	0.116424	0.000489145	0.0011657	Helenalin vs DMSO	Apoptosis	5290
PIK3CB	492.473	-0.722492	0.121553	1.79847e-09	7.43888e-09	Helenalin vs DMSO	Apoptosis	5291
PIK3CD	328.972	-0.525735	0.138291	0.000111592	0.000291665	Helenalin vs DMSO	Apoptosis	5293
PIK3R1	278.124	0.57725	0.135872	1.64559e-05	4.7798e-05	Helenalin vs DMSO	Apoptosis	5295
PIK3R2	1207.02	-1.06911	0.0739704	9.86251e-48	2.2655e-46	Helenalin vs DMSO	Apoptosis	5296
PIK3R3	129.241	1.5038	0.193363	1.88997e-15	1.14681e-14	Helenalin vs DMSO	Apoptosis	8503
PMAIP1	3871.38	0.634915	0.0536547	2.31792e-32	3.01877e-31	Helenalin vs DMSO	Apoptosis	5366
PTPN13	1784.71	-1.05325	0.0951846	7.77653e-29	8.74959e-28	Helenalin vs DMSO	Apoptosis	5783
RAF1	3157.62	0.467687	0.0648265	4.54694e-13	2.38078e-12	Helenalin vs DMSO	Apoptosis	5894
RELA	1527.87	0.401156	0.072318	2.36779e-08	9.01343e-08	Helenalin vs DMSO	Apoptosis	5970
SPTAN1	5879.15	0.516871	0.0698574	1.10375e-13	6.028e-13	Helenalin vs DMSO	Apoptosis	6709
TNFRSF1A	537.005	-0.546062	0.107364	2.7768e-07	9.62179e-07	Helenalin vs DMSO	Apoptosis	7132
TP53	1377.66	-0.81228	0.0731735	7.26934e-29	8.19564e-28	Helenalin vs DMSO	Apoptosis	7157
TRAF2	642.913	-0.378226	0.1022	0.000192263	0.000486497	Helenalin vs DMSO	Apoptosis	7186
TUBA1A	3416.47	0.251651	0.0602918	2.85775e-05	8.05475e-05	Helenalin vs DMSO	Apoptosis	7846
TUBA1B	20345.2	-0.914581	0.0543238	6.86019e-64	2.42302e-62	Helenalin vs DMSO	Apoptosis	10376
TUBA1C	7840.16	0.51181	0.0668306	2.48833e-14	1.414e-13	Helenalin vs DMSO	Apoptosis	84790
TUBA4A	471.731	1.62137	0.107197	2.27367e-52	5.94684e-51	Helenalin vs DMSO	Apoptosis	7277
XIAP	996.31	-0.523188	0.0719253	2.70561e-13	1.43954e-12	Helenalin vs DMSO	Apoptosis	331
ANAPC13	944.982	-0.484618	0.085833	2.7006e-09	1.16665e-07	ABT-751 vs DMSO	Cell cycle	25847
ATR	955.544	-0.462641	0.116114	1.12344e-05	0.000193819	ABT-751 vs DMSO	Cell cycle	545
BUB1B	1181.67	-0.309821	0.0842318	7.72639e-05	0.000974072	ABT-751 vs DMSO	Cell cycle	701
BUB3	3192.51	-0.256671	0.0609873	1.08517e-05	0.000188031	ABT-751 vs DMSO	Cell cycle	9184
CCNA1	269.848	0.678151	0.184591	2.14815e-05	0.000330687	ABT-751 vs DMSO	Cell cycle	8900
CCNB2	1032.16	-0.303997	0.0933243	0.000380707	0.00363972	ABT-751 vs DMSO	Cell cycle	9133
CCND3	1089.55	0.203911	0.0845627	0.0087126	0.0438011	ABT-751 vs DMSO	Cell cycle	896
CCNE1	1613.29	0.522997	0.100259	2.64805e-08	9.3805e-07	ABT-751 vs DMSO	Cell cycle	898
CDC14B	667.157	-0.307367	0.105005	0.00109129	0.00853359	ABT-751 vs DMSO	Cell cycle	8555
CDC25A	4918.58	0.341682	0.0514199	9.23968e-12	6.64384e-10	ABT-751 vs DMSO	Cell cycle	993
CDC25C	478.012	-0.341424	0.113353	0.000692009	0.00591638	ABT-751 vs DMSO	Cell cycle	995
CDC27	2118.98	-0.181347	0.0593638	0.00146418	0.0107955	ABT-751 vs DMSO	Cell cycle	996
CDC7	1828.16	-0.227826	0.0765146	0.00145847	0.0107606	ABT-751 vs DMSO	Cell cycle	8317
CDCA5	2847.75	0.230039	0.0710277	0.000606941	0.00533369	ABT-751 vs DMSO	Cell cycle	113130
CDK1	2179.02	-0.368392	0.0743612	1.87785e-07	5.41875e-06	ABT-751 vs DMSO	Cell cycle	983
CDK2	1787.02	-0.155598	0.0613831	0.00802867	0.0410982	ABT-751 vs DMSO	Cell cycle	1017
CDK6	1190.37	-0.361398	0.0861502	7.13287e-06	0.000130238	ABT-751 vs DMSO	Cell cycle	1021
CDKN1A	3145.79	0.508016	0.0773824	8.00635e-12	5.81382e-10	ABT-751 vs DMSO	Cell cycle	1026
CDKN1B	1214.2	0.227489	0.0726597	0.000887929	0.00725427	ABT-751 vs DMSO	Cell cycle	1027
CDKN2B	463.391	0.58396	0.12444	3.07858e-07	8.3182e-06	ABT-751 vs DMSO	Cell cycle	1030
CHEK2	440.202	-0.337546	0.124415	0.00170106	0.0121642	ABT-751 vs DMSO	Cell cycle	11200
CUL1	3555.82	0.395003	0.0610987	2.13795e-11	1.40881e-09	ABT-751 vs DMSO	Cell cycle	8454
E2F4	1619.88	0.204341	0.0688863	0.00172927	0.012326	ABT-751 vs DMSO	Cell cycle	1874
FBXO5	2222.44	0.290002	0.069905	1.27007e-05	0.000214513	ABT-751 vs DMSO	Cell cycle	26271
GADD45A	5689.85	0.521339	0.0867383	2.69094e-10	1.43832e-08	ABT-751 vs DMSO	Cell cycle	1647
GADD45B	12211.8	1.38641	0.0930118	1.4459e-51	5.31971e-48	ABT-751 vs DMSO	Cell cycle	4616
GADD45G	1676.6	1.03022	0.181397	8.81841e-10	4.23188e-08	ABT-751 vs DMSO	Cell cycle	10912
GSK3B	1061.55	-0.207476	0.0719082	0.00218728	0.0148221	ABT-751 vs DMSO	Cell cycle	2932
KNL1	601.256	-0.513339	0.1389	2.96852e-05	0.00043455	ABT-751 vs DMSO	Cell cycle	57082
MAD1L1	581.441	0.407451	0.101544	1.2505e-05	0.000212344	ABT-751 vs DMSO	Cell cycle	8379
MAD2L1	2519.34	-0.229536	0.0617397	9.74868e-05	0.00117725	ABT-751 vs DMSO	Cell cycle	4085
MAD2L1BP	771.121	0.410759	0.129619	0.000286629	0.00288718	ABT-751 vs DMSO	Cell cycle	9587
MCM4	4877.79	-0.146064	0.0534286	0.00469028	0.0269982	ABT-751 vs DMSO	Cell cycle	4173
MCM6	2759.22	-0.553072	0.0532613	4.24349e-26	1.91173e-23	ABT-751 vs DMSO	Cell cycle	4175
MYC	2132.52	-0.297782	0.0699034	7.0982e-06	0.00012982	ABT-751 vs DMSO	Cell cycle	4609
NDC80	441.858	-0.23574	0.101368	0.00912247	0.045499	ABT-751 vs DMSO	Cell cycle	10403
ORC2	613.124	-0.265981	0.103899	0.00410938	0.0243922	ABT-751 vs DMSO	Cell cycle	4999
PCNA	3655.46	0.24951	0.0605093	1.75118e-05	0.000278511	ABT-751 vs DMSO	Cell cycle	5111
PPP2R1B	1318.86	-0.160987	0.0655849	0.00980619	0.0482657	ABT-751 vs DMSO	Cell cycle	5519
PRKDC	6165.91	-0.395414	0.0709241	5.33315e-09	2.17213e-07	ABT-751 vs DMSO	Cell cycle	5591
RBL2	872.764	-0.523728	0.0795154	7.03956e-12	5.19727e-10	ABT-751 vs DMSO	Cell cycle	5934
SFN	283.739	0.511301	0.164396	0.000233617	0.00244528	ABT-751 vs DMSO	Cell cycle	2810
SKP1	4048.21	0.245753	0.0719955	0.000298833	0.0029863	ABT-751 vs DMSO	Cell cycle	6500
SMAD2	702.987	-0.245384	0.0947012	0.00418753	0.0247695	ABT-751 vs DMSO	Cell cycle	4087
SMAD4	878.636	-0.228354	0.0877562	0.00452412	0.0262954	ABT-751 vs DMSO	Cell cycle	4089
SMC1A	9740.41	-0.271856	0.0689993	3.32437e-05	0.000478705	ABT-751 vs DMSO	Cell cycle	8243
STAG1	947.357	0.403551	0.0767576	3.30356e-08	1.13769e-06	ABT-751 vs DMSO	Cell cycle	10274
TFDP2	1595.91	-0.254487	0.0594807	7.52997e-06	0.000135804	ABT-751 vs DMSO	Cell cycle	7029
TGFB1	906.354	0.473134	0.106968	1.64903e-06	3.65319e-05	ABT-751 vs DMSO	Cell cycle	7040
TICRR	1436.27	-0.243357	0.0732463	0.000434305	0.00403494	ABT-751 vs DMSO	Cell cycle	90381
TP53	1377.66	-0.267871	0.0711949	6.89421e-05	0.000881238	ABT-751 vs DMSO	Cell cycle	7157
WEE1	2148.08	0.253355	0.0633643	2.93025e-05	0.000430374	ABT-751 vs DMSO	Cell cycle	7465
YWHAB	3887.25	-0.204104	0.0632293	0.000934014	0.00755061	ABT-751 vs DMSO	Cell cycle	7529
YWHAZ	9533.43	0.197017	0.0520229	0.000147479	0.00166017	ABT-751 vs DMSO	Cell cycle	7534
ANAPC1	1860.38	-0.893376	0.081244	1.99941e-28	2.21016e-27	Helenalin vs DMSO	Cell cycle	64682
ANAPC10	383.555	0.626992	0.128235	7.22026e-07	2.41203e-06	Helenalin vs DMSO	Cell cycle	10393
ANAPC13	944.982	-0.67247	0.086107	3.85243e-15	2.28486e-14	Helenalin vs DMSO	Cell cycle	25847
ANAPC16	1246.46	-0.624221	0.0730677	9.47601e-18	6.56981e-17	Helenalin vs DMSO	Cell cycle	119504
ANAPC4	431.596	-0.620075	0.114947	4.89946e-08	1.81165e-07	Helenalin vs DMSO	Cell cycle	29945
ANAPC5	2938.72	0.245157	0.0683129	0.000316816	0.000776044	Helenalin vs DMSO	Cell cycle	51433
ANAPC7	1528.42	-0.638777	0.0748674	1.01439e-17	7.01961e-17	Helenalin vs DMSO	Cell cycle	51434
ATM	977.478	-1.50578	0.107904	6.66664e-45	1.37925e-43	Helenalin vs DMSO	Cell cycle	472
ATR	955.544	-1.44342	0.117302	2.01607e-35	2.99695e-34	Helenalin vs DMSO	Cell cycle	545
ATRX	1293.48	-0.929058	0.103221	1.18931e-19	9.04063e-19	Helenalin vs DMSO	Cell cycle	546
AURKB	1451.57	0.283913	0.0724929	8.48212e-05	0.000225404	Helenalin vs DMSO	Cell cycle	9212
BUB1B	1181.67	-0.450806	0.0847797	8.76375e-08	3.16991e-07	Helenalin vs DMSO	Cell cycle	701
BUB3	3192.51	-0.232132	0.0613223	0.000148959	0.000382669	Helenalin vs DMSO	Cell cycle	9184
CCNA1	269.848	2.87491	0.170336	1.2757e-64	4.6015e-63	Helenalin vs DMSO	Cell cycle	8900
CCNA2	2200.21	0.248847	0.0602031	3.36332e-05	9.38864e-05	Helenalin vs DMSO	Cell cycle	890
CCNB1	2022.27	0.293798	0.0706023	2.97796e-05	8.37677e-05	Helenalin vs DMSO	Cell cycle	891
CCND1	1364.9	0.639206	0.0880839	2.8447e-13	1.51026e-12	Helenalin vs DMSO	Cell cycle	595
CCNE1	1613.29	1.52479	0.0982999	7.3433e-55	2.04418e-53	Helenalin vs DMSO	Cell cycle	898
CCNE2	295.524	0.799314	0.138086	4.17076e-09	1.67888e-08	Helenalin vs DMSO	Cell cycle	9134
CCNH	460.361	0.50426	0.100928	4.76848e-07	1.61945e-06	Helenalin vs DMSO	Cell cycle	902
CDC14B	667.157	-0.947275	0.107839	6.94891e-19	5.07938e-18	Helenalin vs DMSO	Cell cycle	8555
CDC16	871.683	0.331728	0.0818909	4.77522e-05	0.000130899	Helenalin vs DMSO	Cell cycle	8881
CDC20	4617.2	1.13848	0.0525552	1.81465e-104	1.59595e-102	Helenalin vs DMSO	Cell cycle	991
CDC23	2284.83	0.461181	0.0692093	2.27425e-11	1.06886e-10	Helenalin vs DMSO	Cell cycle	8697
CDC25A	4918.58	1.08316	0.0510484	2.6352e-100	2.11535e-98	Helenalin vs DMSO	Cell cycle	993
CDC25B	1025.02	0.195449	0.0770212	0.0108375	0.0203849	Helenalin vs DMSO	Cell cycle	994
CDC25C	478.012	0.829894	0.109147	1.67757e-14	9.60383e-14	Helenalin vs DMSO	Cell cycle	995
CDC26	216.968	0.792905	0.140684	1.00645e-08	3.94555e-08	Helenalin vs DMSO	Cell cycle	246184
CDC45	1439.35	-0.379288	0.0787752	9.81491e-07	3.23766e-06	Helenalin vs DMSO	Cell cycle	8318
CDC6	2635.01	1.00383	0.0569726	1.0188e-69	4.23541e-68	Helenalin vs DMSO	Cell cycle	990
CDC7	1828.16	-1.20407	0.0795333	2.95434e-52	7.6726e-51	Helenalin vs DMSO	Cell cycle	8317
CDCA5	2847.75	0.963109	0.0713246	7.46928e-42	1.41047e-40	Helenalin vs DMSO	Cell cycle	113130
CDK1	2179.02	-1.33434	0.075978	1.28013e-69	5.30183e-68	Helenalin vs DMSO	Cell cycle	983
CDK2	1787.02	-0.463759	0.0634714	2.29704e-13	1.22956e-12	Helenalin vs DMSO	Cell cycle	1017
CDK4	1593.35	-1.10651	0.0927251	3.09721e-33	4.16642e-32	Helenalin vs DMSO	Cell cycle	1019
CDK6	1190.37	-1.31267	0.0886686	4.20437e-50	1.01879e-48	Helenalin vs DMSO	Cell cycle	1021
CDKN1A	3145.79	1.70112	0.0761693	3.72023e-111	3.69929e-109	Helenalin vs DMSO	Cell cycle	1026
CDKN1B	1214.2	0.894726	0.0726672	4.26304e-35	6.23223e-34	Helenalin vs DMSO	Cell cycle	1027
CDKN1C	53.2849	2.52844	0.981808	0.000682983	0.00159072	Helenalin vs DMSO	Cell cycle	1028
CDKN2B	463.391	2.45757	0.117031	5.85211e-99	4.51697e-97	Helenalin vs DMSO	Cell cycle	1030
CDKN2C	1332.05	0.854903	0.0792028	2.09771e-27	2.21882e-26	Helenalin vs DMSO	Cell cycle	1031
CDKN2D	312.096	1.23991	0.15313	1.87309e-16	1.20269e-15	Helenalin vs DMSO	Cell cycle	1032
CHEK2	440.202	-0.992056	0.127126	2.72016e-15	1.6304e-14	Helenalin vs DMSO	Cell cycle	11200
CREBBP	2127.09	0.266481	0.0810494	0.000953233	0.00217495	Helenalin vs DMSO	Cell cycle	1387
CUL1	3555.82	0.376719	0.0610297	6.86084e-10	2.92324e-09	Helenalin vs DMSO	Cell cycle	8454
DBF4	911.265	0.602527	0.0739173	2.70724e-16	1.72724e-15	Helenalin vs DMSO	Cell cycle	10926
DBF4B	1166.37	0.239098	0.068641	0.000471906	0.00112717	Helenalin vs DMSO	Cell cycle	80174
DDX11	2022.61	-0.674582	0.0590532	2.00548e-30	2.41259e-29	Helenalin vs DMSO	Cell cycle	1663
E2F1	1659.35	-0.603214	0.090698	2.15965e-11	1.01608e-10	Helenalin vs DMSO	Cell cycle	1869
E2F3	896.345	0.398228	0.0903901	9.38683e-06	2.79982e-05	Helenalin vs DMSO	Cell cycle	1871
E2F4	1619.88	0.550714	0.0695926	1.99489e-15	1.20815e-14	Helenalin vs DMSO	Cell cycle	1874
E2F5	172.573	-1.20873	0.165961	1.17086e-13	6.38978e-13	Helenalin vs DMSO	Cell cycle	1875
EP300	2304.42	0.55201	0.0810305	7.50833e-12	3.64278e-11	Helenalin vs DMSO	Cell cycle	2033
ESCO1	638.723	-0.851605	0.103916	1.40462e-16	9.09297e-16	Helenalin vs DMSO	Cell cycle	114799
ESCO2	480.532	0.833067	0.103786	5.48877e-16	3.4412e-15	Helenalin vs DMSO	Cell cycle	157570
FBXO5	2222.44	1.13292	0.069402	2.80987e-60	9.09498e-59	Helenalin vs DMSO	Cell cycle	26271
FZR1	877.721	-0.620849	0.0805688	9.28476e-15	5.39797e-14	Helenalin vs DMSO	Cell cycle	51343
GADD45A	5689.85	3.11289	0.0848747	1.12383e-295	7.08818e-293	Helenalin vs DMSO	Cell cycle	1647
GADD45B	12211.8	5.40732	0.0914668	0	0	Helenalin vs DMSO	Cell cycle	4616
GADD45G	1676.6	4.68991	0.173915	3.04199e-161	6.10472e-159	Helenalin vs DMSO	Cell cycle	10912
GSK3B	1061.55	-0.842165	0.0754068	3.17006e-29	3.64095e-28	Helenalin vs DMSO	Cell cycle	2932
HDAC1	3656.7	0.210081	0.0651191	0.00117815	0.00264789	Helenalin vs DMSO	Cell cycle	3065
HDAC2	7450.11	0.548243	0.0499629	3.68764e-28	4.03393e-27	Helenalin vs DMSO	Cell cycle	3066
HDAC8	463.534	-0.609323	0.113788	6.16737e-08	2.26041e-07	Helenalin vs DMSO	Cell cycle	55869
KNL1	601.256	-0.652895	0.135893	1.03076e-06	3.39158e-06	Helenalin vs DMSO	Cell cycle	57082
MAD2L1	2519.34	-0.435341	0.0626832	2.98581e-12	1.4835e-11	Helenalin vs DMSO	Cell cycle	4085
MAD2L1BP	771.121	2.07462	0.124968	8.9337e-63	3.07662e-61	Helenalin vs DMSO	Cell cycle	9587
MAU2	1222.52	-0.241265	0.0825988	0.00330303	0.00688236	Helenalin vs DMSO	Cell cycle	23383
MCM2	6927.2	-0.148761	0.0438878	0.000761383	0.00176291	Helenalin vs DMSO	Cell cycle	4171
MCM3	9708.94	-0.358505	0.0494107	3.42137e-13	1.80513e-12	Helenalin vs DMSO	Cell cycle	4172
MCM4	4877.79	-0.29836	0.0544996	4.05568e-08	1.51257e-07	Helenalin vs DMSO	Cell cycle	4173
MCM5	2755.35	0.516292	0.0654789	2.72578e-15	1.63332e-14	Helenalin vs DMSO	Cell cycle	4174
MCM6	2759.22	-1.02614	0.0542674	1.15813e-80	6.22038e-79	Helenalin vs DMSO	Cell cycle	4175
MCM7	9657.78	-0.351078	0.0686217	2.77695e-07	9.62179e-07	Helenalin vs DMSO	Cell cycle	4176
MDM2	1464.72	-0.893832	0.0973265	2.05837e-20	1.62687e-19	Helenalin vs DMSO	Cell cycle	4193
MYC	2132.52	-0.504402	0.070454	6.5493e-13	3.39859e-12	Helenalin vs DMSO	Cell cycle	4609
NDC80	441.858	-0.320981	0.104062	0.00186156	0.00403553	Helenalin vs DMSO	Cell cycle	10403
NIPBL	1878.97	-0.388071	0.0849682	4.32278e-06	1.33313e-05	Helenalin vs DMSO	Cell cycle	25836
ORC1	1089.03	0.400271	0.0740265	5.61234e-08	2.0666e-07	Helenalin vs DMSO	Cell cycle	4998
ORC2	613.124	-0.616658	0.10652	4.97151e-09	1.99321e-08	Helenalin vs DMSO	Cell cycle	4999
ORC3	1260.65	-0.568753	0.0763511	6.79046e-14	3.75593e-13	Helenalin vs DMSO	Cell cycle	23595
ORC4	646.602	0.210989	0.0958452	0.0264447	0.0456889	Helenalin vs DMSO	Cell cycle	5000
ORC5	407.887	-0.453154	0.133535	0.000568331	0.00134138	Helenalin vs DMSO	Cell cycle	5001
ORC6	1724.68	1.02243	0.0809166	6.04274e-37	9.58976e-36	Helenalin vs DMSO	Cell cycle	23594
PCNA	3655.46	0.996392	0.0604201	2.21e-61	7.42553e-60	Helenalin vs DMSO	Cell cycle	5111
PDS5A	2729.05	-0.698038	0.0726095	4.43521e-22	3.78166e-21	Helenalin vs DMSO	Cell cycle	23244
PDS5B	519.526	-0.536952	0.135802	6.09449e-05	0.000165115	Helenalin vs DMSO	Cell cycle	23047
PKMYT1	872.754	-1.00144	0.106709	2.84596e-21	2.33029e-20	Helenalin vs DMSO	Cell cycle	9088
PPP2CA	4995.12	0.615673	0.0594412	2.18883e-25	2.13139e-24	Helenalin vs DMSO	Cell cycle	5515
PPP2CB	1217.68	0.675243	0.0939346	4.61339e-13	2.415e-12	Helenalin vs DMSO	Cell cycle	5516
PPP2R1B	1318.86	-0.162249	0.0673391	0.0155963	0.0283855	Helenalin vs DMSO	Cell cycle	5519
PPP2R5B	337.158	-0.451891	0.113518	5.73096e-05	0.000155744	Helenalin vs DMSO	Cell cycle	5526
PPP2R5C	1935.18	-0.268275	0.0659618	4.46357e-05	0.000122814	Helenalin vs DMSO	Cell cycle	5527
PPP2R5D	914.417	0.382927	0.093889	4.24921e-05	0.000117271	Helenalin vs DMSO	Cell cycle	5528
PRKDC	6165.91	-2.16898	0.0721246	1.63186e-199	4.50292e-197	Helenalin vs DMSO	Cell cycle	5591
PTTG1	2248.24	1.25661	0.0779055	6.02088e-59	1.85371e-57	Helenalin vs DMSO	Cell cycle	9232
RAD21	3548.47	0.191893	0.0647823	0.00296425	0.00622545	Helenalin vs DMSO	Cell cycle	5885
RB1	459.114	-0.86203	0.114685	3.20347e-14	1.81e-13	Helenalin vs DMSO	Cell cycle	5925
RBL1	457.471	-0.987069	0.111685	4.13492e-19	3.05279e-18	Helenalin vs DMSO	Cell cycle	5933
RBL2	872.764	-1.49479	0.0835219	3.6682e-72	1.61628e-70	Helenalin vs DMSO	Cell cycle	5934
SFN	283.739	2.01376	0.154556	1.23428e-39	2.16244e-38	Helenalin vs DMSO	Cell cycle	2810
SKP1	4048.21	1.31004	0.0720793	2.69896e-74	1.24905e-72	Helenalin vs DMSO	Cell cycle	6500
SKP2	1609.09	-0.413057	0.0760151	4.7497e-08	1.7604e-07	Helenalin vs DMSO	Cell cycle	6502
SMAD2	702.987	-0.561913	0.0974085	6.04784e-09	2.40899e-08	Helenalin vs DMSO	Cell cycle	4087
SMAD4	878.636	-0.526471	0.0903209	4.12135e-09	1.65959e-08	Helenalin vs DMSO	Cell cycle	4089
SMC1A	9740.41	-1.46978	0.0698301	5.81698e-99	4.50561e-97	Helenalin vs DMSO	Cell cycle	8243
SMC3	2183.75	-0.28021	0.0744927	0.000157518	0.000403156	Helenalin vs DMSO	Cell cycle	9126
STAG1	947.357	-0.534191	0.0794714	1.39697e-11	6.65331e-11	Helenalin vs DMSO	Cell cycle	10274
STAG2	2917.89	-0.632983	0.0759011	5.16953e-17	3.42518e-16	Helenalin vs DMSO	Cell cycle	10735
TFDP1	2157.65	-1.02005	0.0649259	5.68134e-56	1.63089e-54	Helenalin vs DMSO	Cell cycle	7027
TFDP2	1595.91	-0.662152	0.0611456	1.2031e-27	1.28987e-26	Helenalin vs DMSO	Cell cycle	7029
TGFB1	906.354	0.324425	0.10551	0.00194523	0.00420296	Helenalin vs DMSO	Cell cycle	7040
TGFB2	39.463	1.0414	0.327806	0.000599574	0.00140969	Helenalin vs DMSO	Cell cycle	7042
TGFB3	104.087	0.834636	0.225499	0.000117022	0.000305099	Helenalin vs DMSO	Cell cycle	7043
TP53	1377.66	-0.81228	0.0731735	7.26934e-29	8.19564e-28	Helenalin vs DMSO	Cell cycle	7157
TRIP13	1762.87	-0.629069	0.070115	2.09178e-19	1.56742e-18	Helenalin vs DMSO	Cell cycle	9319
TTK	1476.93	-0.275622	0.0814118	0.000633881	0.00148498	Helenalin vs DMSO	Cell cycle	7272
WAPL	2832.38	0.479657	0.0639516	5.56653e-14	3.09525e-13	Helenalin vs DMSO	Cell cycle	23063
WEE1	2148.08	0.552935	0.0635608	2.63496e-18	1.87574e-17	Helenalin vs DMSO	Cell cycle	7465
YWHAB	3887.25	-0.339249	0.0642503	7.04968e-08	2.57226e-07	Helenalin vs DMSO	Cell cycle	7529
YWHAG	5824.58	1.19021	0.0602874	4.59404e-87	2.83278e-85	Helenalin vs DMSO	Cell cycle	7532
YWHAH	3036.23	0.517857	0.0587031	1.01558e-18	7.36255e-18	Helenalin vs DMSO	Cell cycle	7533
YWHAQ	7979.6	0.397284	0.050947	4.32118e-15	2.55738e-14	Helenalin vs DMSO	Cell cycle	10971
ZBTB17	792.025	0.747239	0.0747866	1.07663e-23	9.80875e-23	Helenalin vs DMSO	Cell cycle	7709
ACSL4	2188.3	-0.265976	0.0661893	2.49928e-05	0.000375828	ABT-751 vs DMSO	Ferroptosis	2182
ATG7	606.614	0.268886	0.103547	0.00364928	0.0221914	ABT-751 vs DMSO	Ferroptosis	10533
FTL	32540.1	0.709565	0.0776939	5.50236e-21	1.55724e-18	ABT-751 vs DMSO	Ferroptosis	2512
GSS	1190.88	-0.241495	0.0867254	0.00244621	0.0161435	ABT-751 vs DMSO	Ferroptosis	2937
HMOX1	1508.92	0.775578	0.109021	9.83185e-14	1.02862e-11	ABT-751 vs DMSO	Ferroptosis	3162
MAP1LC3B	4188.19	0.612085	0.0674327	1.32477e-20	3.40273e-18	ABT-751 vs DMSO	Ferroptosis	81631
MAP1LC3B2	86.7408	0.610214	0.290484	0.00277613	0.0178512	ABT-751 vs DMSO	Ferroptosis	643246
NCOA4	3475.58	0.174755	0.0601585	0.00240621	0.0159463	ABT-751 vs DMSO	Ferroptosis	8031
PCBP1	3130.44	0.230357	0.0574164	3.09165e-05	0.000449906	ABT-751 vs DMSO	Ferroptosis	5093
PCBP2	7270.21	0.154853	0.0492173	0.00129964	0.00982858	ABT-751 vs DMSO	Ferroptosis	5094
PRNP	1332.84	0.275564	0.0623277	3.99251e-06	7.90444e-05	ABT-751 vs DMSO	Ferroptosis	5621
SAT1	2075.29	0.296003	0.0889468	0.000290225	0.00291928	ABT-751 vs DMSO	Ferroptosis	6303
SLC11A2	591.754	-0.462852	0.100281	6.80459e-07	1.68022e-05	ABT-751 vs DMSO	Ferroptosis	4891
SLC39A8	670.778	-0.268343	0.0802625	0.000339072	0.00330475	ABT-751 vs DMSO	Ferroptosis	64116
SLC3A2	7896.01	0.313657	0.0623553	1.65184e-07	4.84254e-06	ABT-751 vs DMSO	Ferroptosis	6520
SLC40A1	84.8787	-0.951913	0.253167	1.042e-05	0.000181405	ABT-751 vs DMSO	Ferroptosis	30061
SLC7A11	578.788	0.480916	0.0937925	4.84615e-08	1.60629e-06	ABT-751 vs DMSO	Ferroptosis	23657
STEAP3	491.042	-0.375865	0.12099	0.00042551	0.00396427	ABT-751 vs DMSO	Ferroptosis	55240
TFRC	2968.39	-0.268734	0.0773279	0.000209455	0.00222509	ABT-751 vs DMSO	Ferroptosis	7037
TP53	1377.66	-0.267871	0.0711949	6.89421e-05	0.000881238	ABT-751 vs DMSO	Ferroptosis	7157
VDAC3	1033.38	-0.221431	0.0956478	0.0101466	0.0495656	ABT-751 vs DMSO	Ferroptosis	7419
ACSL3	2088.47	0.191225	0.0654326	0.00342581	0.00711761	Helenalin vs DMSO	Ferroptosis	2181
ACSL4	2188.3	-0.597739	0.067233	3.95138e-19	2.92021e-18	Helenalin vs DMSO	Ferroptosis	2182
ACSL5	27.2407	2.32683	0.487904	2.165e-07	7.57766e-07	Helenalin vs DMSO	Ferroptosis	51703
ALOX15	14.6388	2.43276	0.637019	1.4149e-05	4.14516e-05	Helenalin vs DMSO	Ferroptosis	246
ATG5	1252.43	0.191144	0.0758402	0.0114173	0.0213662	Helenalin vs DMSO	Ferroptosis	9474
FTH1	503.645	1.8879	0.336153	3.18965e-09	1.29386e-08	Helenalin vs DMSO	Ferroptosis	2495
FTL	32540.1	3.49473	0.0770352	0	0	Helenalin vs DMSO	Ferroptosis	2512
GCLC	1336.84	0.23704	0.0729325	0.00110908	0.00250644	Helenalin vs DMSO	Ferroptosis	2729
GCLM	893.29	1.33325	0.0868614	1.04432e-53	2.82517e-52	Helenalin vs DMSO	Ferroptosis	2730
GPX4	2888.17	0.527861	0.163199	0.000958259	0.00218529	Helenalin vs DMSO	Ferroptosis	2879
GSS	1190.88	-0.368873	0.0880504	2.50299e-05	7.11387e-05	Helenalin vs DMSO	Ferroptosis	2937
HMOX1	1508.92	3.79293	0.103537	3.80566e-295	2.33361e-292	Helenalin vs DMSO	Ferroptosis	3162
MAP1LC3B	4188.19	2.90253	0.0656583	0	0	Helenalin vs DMSO	Ferroptosis	81631
MAP1LC3B2	86.7408	2.97406	0.248434	7.95505e-34	1.1003e-32	Helenalin vs DMSO	Ferroptosis	643246
NCOA4	3475.58	0.74661	0.0608114	8.96198e-35	1.29389e-33	Helenalin vs DMSO	Ferroptosis	8031
PCBP1	3130.44	0.341691	0.0578338	3.0972e-09	1.25774e-08	Helenalin vs DMSO	Ferroptosis	5093
PCBP2	7270.21	0.492521	0.0497335	2.83242e-23	2.53757e-22	Helenalin vs DMSO	Ferroptosis	5094
PRNP	1332.84	1.00196	0.0615668	7.30119e-60	2.32239e-58	Helenalin vs DMSO	Ferroptosis	5621
SAT1	2075.29	1.55923	0.0882575	1.69849e-70	7.19657e-69	Helenalin vs DMSO	Ferroptosis	6303
SAT2	422.222	0.87729	0.14387	5.89743e-10	2.52837e-09	Helenalin vs DMSO	Ferroptosis	112483
SLC11A2	591.754	-0.739536	0.10089	1.43802e-13	7.79573e-13	Helenalin vs DMSO	Ferroptosis	4891
SLC39A14	1238.06	-0.713185	0.079326	1.55996e-19	1.17973e-18	Helenalin vs DMSO	Ferroptosis	23516
SLC39A8	670.778	-0.681804	0.083187	1.70388e-16	1.09723e-15	Helenalin vs DMSO	Ferroptosis	64116
SLC3A2	7896.01	1.94846	0.0618511	1.14648e-218	3.6679e-216	Helenalin vs DMSO	Ferroptosis	6520
STEAP3	491.042	-1.56685	0.125982	4.30658e-36	6.56545e-35	Helenalin vs DMSO	Ferroptosis	55240
TF	83.4426	0.734916	0.265735	0.00342849	0.00712185	Helenalin vs DMSO	Ferroptosis	7018
TFRC	2968.39	1.21904	0.0767021	2.42624e-57	7.21824e-56	Helenalin vs DMSO	Ferroptosis	7037
TP53	1377.66	-0.81228	0.0731735	7.26934e-29	8.19564e-28	Helenalin vs DMSO	Ferroptosis	7157
VDAC2	3969.76	0.552311	0.0532495	2.65225e-25	2.56679e-24	Helenalin vs DMSO	Ferroptosis	7417
AKT2	2434.91	-0.327755	0.0659479	2.10559e-07	5.92868e-06	ABT-751 vs DMSO	Human T-cell leukemia virus 1 infection	208
ANAPC13	944.982	-0.484618	0.085833	2.7006e-09	1.16665e-07	ABT-751 vs DMSO	Human T-cell leukemia virus 1 infection	25847
ATF4	15183.8	0.583335	0.0696764	7.80542e-18	1.47269e-15	ABT-751 vs DMSO	Human T-cell leukemia virus 1 infection	468
ATR	955.544	-0.462641	0.116114	1.12344e-05	0.000193819	ABT-751 vs DMSO	Human T-cell leukemia virus 1 infection	545
BCL2L1	233.114	-0.2934	0.13136	0.00794665	0.040758	ABT-751 vs DMSO	Human T-cell leukemia virus 1 infection	598
BUB1B	1181.67	-0.309821	0.0842318	7.72639e-05	0.000974072	ABT-751 vs DMSO	Human T-cell leukemia virus 1 infection	701
BUB3	3192.51	-0.256671	0.0609873	1.08517e-05	0.000188031	ABT-751 vs DMSO	Human T-cell leukemia virus 1 infection	9184
CALR	11464.9	-0.212289	0.0539871	5.89973e-05	0.000771544	ABT-751 vs DMSO	Human T-cell leukemia virus 1 infection	811
CCNA1	269.848	0.678151	0.184591	2.14815e-05	0.000330687	ABT-751 vs DMSO	Human T-cell leukemia virus 1 infection	8900
CCNB2	1032.16	-0.303997	0.0933243	0.000380707	0.00363972	ABT-751 vs DMSO	Human T-cell leukemia virus 1 infection	9133
CCND3	1089.55	0.203911	0.0845627	0.0087126	0.0438011	ABT-751 vs DMSO	Human T-cell leukemia virus 1 infection	896
CCNE1	1613.29	0.522997	0.100259	2.64805e-08	9.3805e-07	ABT-751 vs DMSO	Human T-cell leukemia virus 1 infection	898
CDC27	2118.98	-0.181347	0.0593638	0.00146418	0.0107955	ABT-751 vs DMSO	Human T-cell leukemia virus 1 infection	996
CDK2	1787.02	-0.155598	0.0613831	0.00802867	0.0410982	ABT-751 vs DMSO	Human T-cell leukemia virus 1 infection	1017
CDKN1A	3145.79	0.508016	0.0773824	8.00635e-12	5.81382e-10	ABT-751 vs DMSO	Human T-cell leukemia virus 1 infection	1026
CDKN2B	463.391	0.58396	0.12444	3.07858e-07	8.3182e-06	ABT-751 vs DMSO	Human T-cell leukemia virus 1 infection	1030
CHEK2	440.202	-0.337546	0.124415	0.00170106	0.0121642	ABT-751 vs DMSO	Human T-cell leukemia virus 1 infection	11200
CHUK	1953.94	0.278499	0.0627109	3.63757e-06	7.29332e-05	ABT-751 vs DMSO	Human T-cell leukemia virus 1 infection	1147
CREB1	634.776	-0.213937	0.0854839	0.0064761	0.0348343	ABT-751 vs DMSO	Human T-cell leukemia virus 1 infection	1385
CREB3L2	1071.31	-0.465147	0.087765	2.02661e-08	7.37025e-07	ABT-751 vs DMSO	Human T-cell leukemia virus 1 infection	64764
CREB3L3	32.2037	-1.30049	0.562105	0.000684507	0.00586815	ABT-751 vs DMSO	Human T-cell leukemia virus 1 infection	84699
CRTC2	1505.54	0.268783	0.0762376	0.000172771	0.00190318	ABT-751 vs DMSO	Human T-cell leukemia virus 1 infection	200186
EGR1	1787.47	2.32392	0.175709	2.74995e-41	4.33608e-38	ABT-751 vs DMSO	Human T-cell leukemia virus 1 infection	1958
EGR2	146.765	1.36193	0.185269	1.17613e-14	1.54608e-12	ABT-751 vs DMSO	Human T-cell leukemia virus 1 infection	1959
ELK1	933.628	0.272305	0.0981517	0.00214158	0.0145822	ABT-751 vs DMSO	Human T-cell leukemia virus 1 infection	2002
ETS1	278.597	0.543333	0.155823	5.94398e-05	0.000775952	ABT-751 vs DMSO	Human T-cell leukemia virus 1 infection	2113
ETS2	1303.14	0.588921	0.0891085	4.89352e-12	3.71218e-10	ABT-751 vs DMSO	Human T-cell leukemia virus 1 infection	2114
FDPS	953.619	-0.371371	0.092843	1.55253e-05	0.000253305	ABT-751 vs DMSO	Human T-cell leukemia virus 1 infection	2224
FOS	4186.88	1.69504	0.16241	9.13687e-27	4.3847e-24	ABT-751 vs DMSO	Human T-cell leukemia virus 1 infection	2353
FOSL1	580.121	2.14456	0.156826	9.40822e-44	2.07686e-40	ABT-751 vs DMSO	Human T-cell leukemia virus 1 infection	8061
HLA-A	8.9467	-0.0997139	0.249832	0.00938804	0.0465919	ABT-751 vs DMSO	Human T-cell leukemia virus 1 infection	3105
HLA-B	2783.75	0.288829	0.0852375	0.000256329	0.00263658	ABT-751 vs DMSO	Human T-cell leukemia virus 1 infection	3106
JAK3	75.8375	-0.567499	0.270716	0.00305247	0.0192948	ABT-751 vs DMSO	Human T-cell leukemia virus 1 infection	3718
JUN	11409.2	-0.4177	0.0651749	2.98985e-11	1.88574e-09	ABT-751 vs DMSO	Human T-cell leukemia virus 1 infection	3725
KAT2B	448.112	-0.390029	0.104423	4.10828e-05	0.000569305	ABT-751 vs DMSO	Human T-cell leukemia virus 1 infection	8850
KRAS	1030.17	-0.240955	0.0864082	0.00243922	0.0161022	ABT-751 vs DMSO	Human T-cell leukemia virus 1 infection	3845
MAD1L1	581.441	0.407451	0.101544	1.2505e-05	0.000212344	ABT-751 vs DMSO	Human T-cell leukemia virus 1 infection	8379
MAD2L1	2519.34	-0.229536	0.0617397	9.74868e-05	0.00117725	ABT-751 vs DMSO	Human T-cell leukemia virus 1 infection	4085
MAP2K2	1744.62	0.246342	0.0824032	0.0012646	0.00962625	ABT-751 vs DMSO	Human T-cell leukemia virus 1 infection	5605
MAPK10	33.4287	-0.594849	0.393636	0.00732577	0.0382851	ABT-751 vs DMSO	Human T-cell leukemia virus 1 infection	5602
MSX1	948.837	0.381516	0.0969673	1.92181e-05	0.00030195	ABT-751 vs DMSO	Human T-cell leukemia virus 1 infection	4487
MSX2	355.279	0.517939	0.140716	3.08249e-05	0.000449148	ABT-751 vs DMSO	Human T-cell leukemia virus 1 infection	4488
MYC	2132.52	-0.297782	0.0699034	7.0982e-06	0.00012982	ABT-751 vs DMSO	Human T-cell leukemia virus 1 infection	4609
NFATC1	424.46	0.4508	0.120048	2.98002e-05	0.000435656	ABT-751 vs DMSO	Human T-cell leukemia virus 1 infection	4772
NFKB1	618.945	0.425545	0.116304	4.7053e-05	0.000633705	ABT-751 vs DMSO	Human T-cell leukemia virus 1 infection	4790
NFKBIA	323.273	0.551111	0.129951	2.75989e-06	5.7476e-05	ABT-751 vs DMSO	Human T-cell leukemia virus 1 infection	4792
PIK3CB	492.473	-0.280148	0.118506	0.00629698	0.0340784	ABT-751 vs DMSO	Human T-cell leukemia virus 1 infection	5291
PIK3CD	328.972	-0.300258	0.136916	0.00844971	0.0427815	ABT-751 vs DMSO	Human T-cell leukemia virus 1 infection	5293
PIK3R2	1207.02	-0.300962	0.0711969	8.37015e-06	0.000149129	ABT-751 vs DMSO	Human T-cell leukemia virus 1 infection	5296
PPP3CB	497.69	-0.342877	0.095637	9.31768e-05	0.00113452	ABT-751 vs DMSO	Human T-cell leukemia virus 1 infection	5532
RANBP1	5777.86	0.313555	0.0758189	1.14048e-05	0.000196381	ABT-751 vs DMSO	Human T-cell leukemia virus 1 infection	5902
RANBP3	1569.21	0.168265	0.0671931	0.00806151	0.041213	ABT-751 vs DMSO	Human T-cell leukemia virus 1 infection	8498
RELB	360.993	0.712932	0.159486	6.51553e-07	1.61971e-05	ABT-751 vs DMSO	Human T-cell leukemia virus 1 infection	5971
SLC2A1	1170.75	0.592801	0.0742239	1.64503e-16	2.75106e-14	ABT-751 vs DMSO	Human T-cell leukemia virus 1 infection	6513
SMAD2	702.987	-0.245384	0.0947012	0.00418753	0.0247695	ABT-751 vs DMSO	Human T-cell leukemia virus 1 infection	4087
SMAD4	878.636	-0.228354	0.0877562	0.00452412	0.0262954	ABT-751 vs DMSO	Human T-cell leukemia virus 1 infection	4089
SRF	1660.83	0.531152	0.0735736	6.75176e-14	7.34212e-12	ABT-751 vs DMSO	Human T-cell leukemia virus 1 infection	6722
TBP	1301.01	0.197496	0.0793121	0.00739724	0.0385582	ABT-751 vs DMSO	Human T-cell leukemia virus 1 infection	6908
TBPL1	531.827	0.486347	0.103968	4.68531e-07	1.20969e-05	ABT-751 vs DMSO	Human T-cell leukemia virus 1 infection	9519
TERT	208.819	-0.381065	0.184907	0.00697465	0.0369045	ABT-751 vs DMSO	Human T-cell leukemia virus 1 infection	7015
TGFB1	906.354	0.473134	0.106968	1.64903e-06	3.65319e-05	ABT-751 vs DMSO	Human T-cell leukemia virus 1 infection	7040
TGFBR1	910.267	-0.221636	0.0772059	0.00210209	0.0143843	ABT-751 vs DMSO	Human T-cell leukemia virus 1 infection	7046
TP53	1377.66	-0.267871	0.0711949	6.89421e-05	0.000881238	ABT-751 vs DMSO	Human T-cell leukemia virus 1 infection	7157
VAC14	927.131	0.314859	0.0936633	0.000246437	0.00256038	ABT-751 vs DMSO	Human T-cell leukemia virus 1 infection	55697
VDAC3	1033.38	-0.221431	0.0956478	0.0101466	0.0495656	ABT-751 vs DMSO	Human T-cell leukemia virus 1 infection	7419
XPO1	5367.3	-0.238194	0.0607036	4.25252e-05	0.000585617	ABT-751 vs DMSO	Human T-cell leukemia virus 1 infection	7514
ZFP36	498.315	0.916134	0.12814	6.45508e-14	7.12479e-12	ABT-751 vs DMSO	Human T-cell leukemia virus 1 infection	7538
ADCY1	624.171	-2.40818	0.143291	1.76137e-64	6.33261e-63	Helenalin vs DMSO	Human T-cell leukemia virus 1 infection	107
ADCY3	972.828	-1.13495	0.0975863	1.11349e-31	1.41104e-30	Helenalin vs DMSO	Human T-cell leukemia virus 1 infection	109
ADCY5	258.788	0.619823	0.148529	2.1599e-05	6.18095e-05	Helenalin vs DMSO	Human T-cell leukemia virus 1 infection	111
ADCY6	857.856	-1.5194	0.0854778	2.58062e-71	1.12361e-69	Helenalin vs DMSO	Human T-cell leukemia virus 1 infection	112
ADCY7	472.061	-0.718873	0.125403	6.02127e-09	2.39927e-08	Helenalin vs DMSO	Human T-cell leukemia virus 1 infection	113
AKT1	2443.19	-0.956155	0.0637837	3.93356e-51	9.88989e-50	Helenalin vs DMSO	Human T-cell leukemia virus 1 infection	207
AKT2	2434.91	-1.2785	0.0677194	5.03643e-80	2.66617e-78	Helenalin vs DMSO	Human T-cell leukemia virus 1 infection	208
ANAPC1	1860.38	-0.893376	0.081244	1.99941e-28	2.21016e-27	Helenalin vs DMSO	Human T-cell leukemia virus 1 infection	64682
ANAPC10	383.555	0.626992	0.128235	7.22026e-07	2.41203e-06	Helenalin vs DMSO	Human T-cell leukemia virus 1 infection	10393
ANAPC13	944.982	-0.67247	0.086107	3.85243e-15	2.28486e-14	Helenalin vs DMSO	Human T-cell leukemia virus 1 infection	25847
ANAPC16	1246.46	-0.624221	0.0730677	9.47601e-18	6.56981e-17	Helenalin vs DMSO	Human T-cell leukemia virus 1 infection	119504
ANAPC4	431.596	-0.620075	0.114947	4.89946e-08	1.81165e-07	Helenalin vs DMSO	Human T-cell leukemia virus 1 infection	29945
ANAPC5	2938.72	0.245157	0.0683129	0.000316816	0.000776044	Helenalin vs DMSO	Human T-cell leukemia virus 1 infection	51433
ANAPC7	1528.42	-0.638777	0.0748674	1.01439e-17	7.01961e-17	Helenalin vs DMSO	Human T-cell leukemia virus 1 infection	51434
ATF4	15183.8	1.82534	0.0691389	7.05496e-154	1.29782e-151	Helenalin vs DMSO	Human T-cell leukemia virus 1 infection	468
ATM	977.478	-1.50578	0.107904	6.66664e-45	1.37925e-43	Helenalin vs DMSO	Human T-cell leukemia virus 1 infection	472
ATR	955.544	-1.44342	0.117302	2.01607e-35	2.99695e-34	Helenalin vs DMSO	Human T-cell leukemia virus 1 infection	545
B2M	644.555	0.745624	0.275014	0.00398877	0.00817948	Helenalin vs DMSO	Human T-cell leukemia virus 1 infection	567
BUB1B	1181.67	-0.450806	0.0847797	8.76375e-08	3.16991e-07	Helenalin vs DMSO	Human T-cell leukemia virus 1 infection	701
BUB3	3192.51	-0.232132	0.0613223	0.000148959	0.000382669	Helenalin vs DMSO	Human T-cell leukemia virus 1 infection	9184
CALR	11464.9	0.504208	0.0542404	1.68372e-20	1.33554e-19	Helenalin vs DMSO	Human T-cell leukemia virus 1 infection	811
CCNA1	269.848	2.87491	0.170336	1.2757e-64	4.6015e-63	Helenalin vs DMSO	Human T-cell leukemia virus 1 infection	8900
CCNA2	2200.21	0.248847	0.0602031	3.36332e-05	9.38864e-05	Helenalin vs DMSO	Human T-cell leukemia virus 1 infection	890
CCND1	1364.9	0.639206	0.0880839	2.8447e-13	1.51026e-12	Helenalin vs DMSO	Human T-cell leukemia virus 1 infection	595
CCNE1	1613.29	1.52479	0.0982999	7.3433e-55	2.04418e-53	Helenalin vs DMSO	Human T-cell leukemia virus 1 infection	898
CCNE2	295.524	0.799314	0.138086	4.17076e-09	1.67888e-08	Helenalin vs DMSO	Human T-cell leukemia virus 1 infection	9134
CD3G	9.89105	1.79829	0.867545	0.00429475	0.00874681	Helenalin vs DMSO	Human T-cell leukemia virus 1 infection	917
CD40	7.54745	1.97046	0.866745	0.00273967	0.00578297	Helenalin vs DMSO	Human T-cell leukemia virus 1 infection	958
CDC16	871.683	0.331728	0.0818909	4.77522e-05	0.000130899	Helenalin vs DMSO	Human T-cell leukemia virus 1 infection	8881
CDC20	4617.2	1.13848	0.0525552	1.81465e-104	1.59595e-102	Helenalin vs DMSO	Human T-cell leukemia virus 1 infection	991
CDC23	2284.83	0.461181	0.0692093	2.27425e-11	1.06886e-10	Helenalin vs DMSO	Human T-cell leukemia virus 1 infection	8697
CDC26	216.968	0.792905	0.140684	1.00645e-08	3.94555e-08	Helenalin vs DMSO	Human T-cell leukemia virus 1 infection	246184
CDK2	1787.02	-0.463759	0.0634714	2.29704e-13	1.22956e-12	Helenalin vs DMSO	Human T-cell leukemia virus 1 infection	1017
CDK4	1593.35	-1.10651	0.0927251	3.09721e-33	4.16642e-32	Helenalin vs DMSO	Human T-cell leukemia virus 1 infection	1019
CDKN1A	3145.79	1.70112	0.0761693	3.72023e-111	3.69929e-109	Helenalin vs DMSO	Human T-cell leukemia virus 1 infection	1026
CDKN2B	463.391	2.45757	0.117031	5.85211e-99	4.51697e-97	Helenalin vs DMSO	Human T-cell leukemia virus 1 infection	1030
CDKN2C	1332.05	0.854903	0.0792028	2.09771e-27	2.21882e-26	Helenalin vs DMSO	Human T-cell leukemia virus 1 infection	1031
CHEK2	440.202	-0.992056	0.127126	2.72016e-15	1.6304e-14	Helenalin vs DMSO	Human T-cell leukemia virus 1 infection	11200
CHUK	1953.94	0.179461	0.0632489	0.00444239	0.00902086	Helenalin vs DMSO	Human T-cell leukemia virus 1 infection	1147
CREB1	634.776	-0.986376	0.0911362	1.29518e-27	1.38455e-26	Helenalin vs DMSO	Human T-cell leukemia virus 1 infection	1385
CREB3	432.216	0.849064	0.1117	1.64952e-14	9.44817e-14	Helenalin vs DMSO	Human T-cell leukemia virus 1 infection	10488
CREB3L1	162.847	0.666658	0.169357	5.65496e-05	0.000153755	Helenalin vs DMSO	Human T-cell leukemia virus 1 infection	90993
CREB3L2	1071.31	-1.08952	0.0891321	8.87936e-35	1.2828e-33	Helenalin vs DMSO	Human T-cell leukemia virus 1 infection	64764
CREB3L3	32.2037	1.10435	0.432819	0.00351574	0.00728663	Helenalin vs DMSO	Human T-cell leukemia virus 1 infection	84699
CREB5	1192.07	-1.20216	0.0691467	4.17889e-68	1.65618e-66	Helenalin vs DMSO	Human T-cell leukemia virus 1 infection	9586
CREBBP	2127.09	0.266481	0.0810494	0.000953233	0.00217495	Helenalin vs DMSO	Human T-cell leukemia virus 1 infection	1387
CRTC1	462.088	-1.20726	0.130557	8.00935e-21	6.43634e-20	Helenalin vs DMSO	Human T-cell leukemia virus 1 infection	23373
CRTC2	1505.54	1.45405	0.0752958	8.84188e-84	5.06973e-82	Helenalin vs DMSO	Human T-cell leukemia virus 1 infection	200186
CRTC3	835.384	-0.337125	0.0928538	0.000253564	0.000630838	Helenalin vs DMSO	Human T-cell leukemia virus 1 infection	64784
DLG1	930.994	-0.703664	0.0925194	1.81062e-14	1.03521e-13	Helenalin vs DMSO	Human T-cell leukemia virus 1 infection	1739
E2F1	1659.35	-0.603214	0.090698	2.15965e-11	1.01608e-10	Helenalin vs DMSO	Human T-cell leukemia virus 1 infection	1869
E2F3	896.345	0.398228	0.0903901	9.38683e-06	2.79982e-05	Helenalin vs DMSO	Human T-cell leukemia virus 1 infection	1871
EGR1	1787.47	3.97871	0.174292	1.12909e-116	1.17569e-114	Helenalin vs DMSO	Human T-cell leukemia virus 1 infection	1958
EGR2	146.765	1.86957	0.181758	1.47918e-25	1.44995e-24	Helenalin vs DMSO	Human T-cell leukemia virus 1 infection	1959
ELK4	695.52	-1.22303	0.129689	1.28604e-21	1.0713e-20	Helenalin vs DMSO	Human T-cell leukemia virus 1 infection	2005
EP300	2304.42	0.55201	0.0810305	7.50833e-12	3.64278e-11	Helenalin vs DMSO	Human T-cell leukemia virus 1 infection	2033
ETS1	278.597	1.20286	0.149897	3.448e-16	2.18909e-15	Helenalin vs DMSO	Human T-cell leukemia virus 1 infection	2113
ETS2	1303.14	2.26397	0.0861408	3.91326e-153	7.08075e-151	Helenalin vs DMSO	Human T-cell leukemia virus 1 infection	2114
FDPS	953.619	-1.05121	0.0945466	4.74471e-29	5.39894e-28	Helenalin vs DMSO	Human T-cell leukemia virus 1 infection	2224
FOS	4186.88	6.39687	0.15803	0	0	Helenalin vs DMSO	Human T-cell leukemia virus 1 infection	2353
FOSL1	580.121	4.1484	0.152768	7.31121e-163	1.48069e-160	Helenalin vs DMSO	Human T-cell leukemia virus 1 infection	8061
HLA-A	8.9467	2.12952	1.05448	0.0031436	0.0065796	Helenalin vs DMSO	Human T-cell leukemia virus 1 infection	3105
HLA-B	2783.75	1.52213	0.0847958	1.13431e-72	5.0688e-71	Helenalin vs DMSO	Human T-cell leukemia virus 1 infection	3106
HLA-C	3364.86	0.680823	0.185583	0.000162748	0.000415241	Helenalin vs DMSO	Human T-cell leukemia virus 1 infection	3107
HLA-DQA1	13.1686	-1.49545	0.601339	0.00266766	0.0056412	Helenalin vs DMSO	Human T-cell leukemia virus 1 infection	3117
HLA-F	69.0222	0.769273	0.289696	0.00450419	0.00913796	Helenalin vs DMSO	Human T-cell leukemia virus 1 infection	3134
HLA-G	12.8096	8.03669	3.31262	6.61572e-05	0.000178451	Helenalin vs DMSO	Human T-cell leukemia virus 1 infection	3135
ICAM1	59.8396	1.3564	0.27816	2.98422e-07	1.03061e-06	Helenalin vs DMSO	Human T-cell leukemia virus 1 infection	3383
IKBKB	525.279	-0.83538	0.100825	6.24419e-17	4.12326e-16	Helenalin vs DMSO	Human T-cell leukemia virus 1 infection	3551
IKBKG	150.126	0.663212	0.212056	0.00119341	0.00268001	Helenalin vs DMSO	Human T-cell leukemia virus 1 infection	8517
IL15	30.6039	0.819381	0.405552	0.0213055	0.0376557	Helenalin vs DMSO	Human T-cell leukemia virus 1 infection	3600
IL1R2	22.2226	1.84055	0.552724	0.000126794	0.000328943	Helenalin vs DMSO	Human T-cell leukemia virus 1 infection	7850
IL6	10.0523	3.73843	0.848	1.03023e-06	3.39032e-06	Helenalin vs DMSO	Human T-cell leukemia virus 1 infection	3569
ITGAL	49.11	0.754771	0.27814	0.00395001	0.00810753	Helenalin vs DMSO	Human T-cell leukemia virus 1 infection	3683
JAK3	75.8375	-0.992999	0.254208	4.09458e-05	0.000113225	Helenalin vs DMSO	Human T-cell leukemia virus 1 infection	3718
JUN	11409.2	1.12254	0.0645226	3.54418e-68	1.40969e-66	Helenalin vs DMSO	Human T-cell leukemia virus 1 infection	3725
KAT2A	2417.48	-0.628685	0.0561362	2.9196e-29	3.36192e-28	Helenalin vs DMSO	Human T-cell leukemia virus 1 infection	2648
KAT2B	448.112	-0.900355	0.106955	1.86995e-17	1.27602e-16	Helenalin vs DMSO	Human T-cell leukemia virus 1 infection	8850
KAT5	542.512	0.291747	0.117119	0.0118868	0.0221679	Helenalin vs DMSO	Human T-cell leukemia virus 1 infection	10524
KRAS	1030.17	-0.40714	0.0880968	3.2875e-06	1.02691e-05	Helenalin vs DMSO	Human T-cell leukemia virus 1 infection	3845
LCK	67.3705	1.39742	0.319623	3.38572e-06	1.0555e-05	Helenalin vs DMSO	Human T-cell leukemia virus 1 infection	3932
MAD2L1	2519.34	-0.435341	0.0626832	2.98581e-12	1.4835e-11	Helenalin vs DMSO	Human T-cell leukemia virus 1 infection	4085
MAP2K1	1864.98	0.791734	0.0622819	3.08569e-37	4.95754e-36	Helenalin vs DMSO	Human T-cell leukemia virus 1 infection	5604
MAP3K1	318.009	-0.758049	0.169026	4.35455e-06	1.34236e-05	Helenalin vs DMSO	Human T-cell leukemia virus 1 infection	4214
MAP3K14	295.438	1.029	0.128489	5.17398e-16	3.24938e-15	Helenalin vs DMSO	Human T-cell leukemia virus 1 infection	9020
MAP3K3	981.858	0.537389	0.0809949	2.57761e-11	1.20757e-10	Helenalin vs DMSO	Human T-cell leukemia virus 1 infection	4215
MAPK1	2744.59	-0.270224	0.0633006	1.8498e-05	5.33712e-05	Helenalin vs DMSO	Human T-cell leukemia virus 1 infection	5594
MAPK10	33.4287	-0.947022	0.337802	0.00218349	0.00468504	Helenalin vs DMSO	Human T-cell leukemia virus 1 infection	5602
MAPK3	1737.37	-0.210468	0.0853322	0.01304	0.0241228	Helenalin vs DMSO	Human T-cell leukemia virus 1 infection	5595
MAPK8	653.24	-0.362974	0.0911602	6.10579e-05	0.000165401	Helenalin vs DMSO	Human T-cell leukemia virus 1 infection	5599
MAPK9	1019.4	-0.546221	0.0790883	3.91234e-12	1.92908e-11	Helenalin vs DMSO	Human T-cell leukemia virus 1 infection	5601
MSX1	948.837	1.13432	0.0952649	4.11633e-33	5.50381e-32	Helenalin vs DMSO	Human T-cell leukemia virus 1 infection	4487
MSX2	355.279	1.70945	0.134351	8.82377e-38	1.44929e-36	Helenalin vs DMSO	Human T-cell leukemia virus 1 infection	4488
MYC	2132.52	-0.504402	0.070454	6.5493e-13	3.39859e-12	Helenalin vs DMSO	Human T-cell leukemia virus 1 infection	4609
NFATC1	424.46	0.877369	0.117469	4.1705e-14	2.34199e-13	Helenalin vs DMSO	Human T-cell leukemia virus 1 infection	4772
NFATC2	124.267	-0.482834	0.191403	0.00933438	0.017765	Helenalin vs DMSO	Human T-cell leukemia virus 1 infection	4773
NFKBIA	323.273	1.86833	0.123149	9.4358e-53	2.49755e-51	Helenalin vs DMSO	Human T-cell leukemia virus 1 infection	4792
NFYB	591.156	0.395563	0.0945653	2.55178e-05	7.24416e-05	Helenalin vs DMSO	Human T-cell leukemia virus 1 infection	4801
NRAS	3715.69	0.2651	0.0558283	1.9605e-06	6.28037e-06	Helenalin vs DMSO	Human T-cell leukemia virus 1 infection	4893
NRP1	275.889	-0.593303	0.139192	1.50513e-05	4.39044e-05	Helenalin vs DMSO	Human T-cell leukemia virus 1 infection	8829
PIK3CA	633.637	-0.399403	0.116424	0.000489145	0.0011657	Helenalin vs DMSO	Human T-cell leukemia virus 1 infection	5290
PIK3CB	492.473	-0.722492	0.121553	1.79847e-09	7.43888e-09	Helenalin vs DMSO	Human T-cell leukemia virus 1 infection	5291
PIK3CD	328.972	-0.525735	0.138291	0.000111592	0.000291665	Helenalin vs DMSO	Human T-cell leukemia virus 1 infection	5293
PIK3R1	278.124	0.57725	0.135872	1.64559e-05	4.7798e-05	Helenalin vs DMSO	Human T-cell leukemia virus 1 infection	5295
PIK3R2	1207.02	-1.06911	0.0739704	9.86251e-48	2.2655e-46	Helenalin vs DMSO	Human T-cell leukemia virus 1 infection	5296
PIK3R3	129.241	1.5038	0.193363	1.88997e-15	1.14681e-14	Helenalin vs DMSO	Human T-cell leukemia virus 1 infection	8503
POLB	442.611	1.09229	0.131286	3.50697e-17	2.34951e-16	Helenalin vs DMSO	Human T-cell leukemia virus 1 infection	5423
PPP3CA	806.826	-0.43626	0.0806644	5.41243e-08	1.99432e-07	Helenalin vs DMSO	Human T-cell leukemia virus 1 infection	5530
PPP3CB	497.69	-1.18414	0.100621	2.02843e-32	2.64486e-31	Helenalin vs DMSO	Human T-cell leukemia virus 1 infection	5532
PPP3R2	8.33883	2.65207	1.13812	0.00137253	0.00304478	Helenalin vs DMSO	Human T-cell leukemia virus 1 infection	5535
PRKACA	43.1073	0.793679	0.290812	0.00355809	0.00736888	Helenalin vs DMSO	Human T-cell leukemia virus 1 infection	5566
PTTG1	2248.24	1.25661	0.0779055	6.02088e-59	1.85371e-57	Helenalin vs DMSO	Human T-cell leukemia virus 1 infection	9232
RAN	12731.3	0.42467	0.0583485	1.89363e-13	1.01931e-12	Helenalin vs DMSO	Human T-cell leukemia virus 1 infection	5901
RANBP1	5777.86	0.174428	0.0756469	0.0207592	0.0367902	Helenalin vs DMSO	Human T-cell leukemia virus 1 infection	5902
RANBP3	1569.21	0.226206	0.0686979	0.000943043	0.00215259	Helenalin vs DMSO	Human T-cell leukemia virus 1 infection	8498
RB1	459.114	-0.86203	0.114685	3.20347e-14	1.81e-13	Helenalin vs DMSO	Human T-cell leukemia virus 1 infection	5925
RELA	1527.87	0.401156	0.072318	2.36779e-08	9.01343e-08	Helenalin vs DMSO	Human T-cell leukemia virus 1 infection	5970
RELB	360.993	2.34311	0.151219	2.95556e-55	8.29021e-54	Helenalin vs DMSO	Human T-cell leukemia virus 1 infection	5971
SLC2A1	1170.75	1.49741	0.0725431	2.33288e-95	1.69402e-93	Helenalin vs DMSO	Human T-cell leukemia virus 1 infection	6513
SMAD2	702.987	-0.561913	0.0974085	6.04784e-09	2.40899e-08	Helenalin vs DMSO	Human T-cell leukemia virus 1 infection	4087
SMAD4	878.636	-0.526471	0.0903209	4.12135e-09	1.65959e-08	Helenalin vs DMSO	Human T-cell leukemia virus 1 infection	4089
SRF	1660.83	0.76466	0.0730828	1.11132e-25	1.09666e-24	Helenalin vs DMSO	Human T-cell leukemia virus 1 infection	6722
STAT5A	18.7803	1.04842	0.563772	0.0207175	0.0367263	Helenalin vs DMSO	Human T-cell leukemia virus 1 infection	6776
STAT5B	1393.22	-0.526424	0.0821165	1.13506e-10	5.11355e-10	Helenalin vs DMSO	Human T-cell leukemia virus 1 infection	6777
TBP	1301.01	0.765996	0.0803569	9.45706e-22	7.91674e-21	Helenalin vs DMSO	Human T-cell leukemia virus 1 infection	6908
TBPL1	531.827	1.34266	0.10099	7.54461e-41	1.38213e-39	Helenalin vs DMSO	Human T-cell leukemia virus 1 infection	9519
TCF3	1987.19	-0.330869	0.0739441	8.00168e-06	2.40453e-05	Helenalin vs DMSO	Human T-cell leukemia virus 1 infection	6929
TERT	208.819	-1.49726	0.189038	5.56212e-16	3.48521e-15	Helenalin vs DMSO	Human T-cell leukemia virus 1 infection	7015
TGFB1	906.354	0.324425	0.10551	0.00194523	0.00420296	Helenalin vs DMSO	Human T-cell leukemia virus 1 infection	7040
TGFB2	39.463	1.0414	0.327806	0.000599574	0.00140969	Helenalin vs DMSO	Human T-cell leukemia virus 1 infection	7042
TGFB3	104.087	0.834636	0.225499	0.000117022	0.000305099	Helenalin vs DMSO	Human T-cell leukemia virus 1 infection	7043
TGFBR1	910.267	-0.257411	0.0787807	0.000993373	0.00226139	Helenalin vs DMSO	Human T-cell leukemia virus 1 infection	7046
TGFBR2	379.506	0.62839	0.110762	1.01723e-08	3.98568e-08	Helenalin vs DMSO	Human T-cell leukemia virus 1 infection	7048
TLN2	274.481	-1.16208	0.155969	3.33587e-14	1.88096e-13	Helenalin vs DMSO	Human T-cell leukemia virus 1 infection	83660
TNFRSF13C	88.9514	-1.65694	0.27039	1.74949e-10	7.77844e-10	Helenalin vs DMSO	Human T-cell leukemia virus 1 infection	115650
TNFRSF1A	537.005	-0.546062	0.107364	2.7768e-07	9.62179e-07	Helenalin vs DMSO	Human T-cell leukemia virus 1 infection	7132
TP53	1377.66	-0.81228	0.0731735	7.26934e-29	8.19564e-28	Helenalin vs DMSO	Human T-cell leukemia virus 1 infection	7157
VDAC1	4675.67	-0.317137	0.0475704	7.66732e-12	3.71746e-11	Helenalin vs DMSO	Human T-cell leukemia virus 1 infection	7416
VDAC2	3969.76	0.552311	0.0532495	2.65225e-25	2.56679e-24	Helenalin vs DMSO	Human T-cell leukemia virus 1 infection	7417
XIAP	996.31	-0.523188	0.0719253	2.70561e-13	1.43954e-12	Helenalin vs DMSO	Human T-cell leukemia virus 1 infection	331
XPO1	5367.3	-1.38205	0.0621787	4.92653e-110	4.79089e-108	Helenalin vs DMSO	Human T-cell leukemia virus 1 infection	7514
ZFP36	498.315	3.09544	0.120848	6.28799e-146	1.0282e-143	Helenalin vs DMSO	Human T-cell leukemia virus 1 infection	7538
ATF4	15183.8	0.583335	0.0696764	7.80542e-18	1.47269e-15	ABT-751 vs DMSO	Viral carcinogenesis	468
BAD	455.535	0.410454	0.15961	0.00176586	0.0125463	ABT-751 vs DMSO	Viral carcinogenesis	572
CASP8	609.889	-0.236766	0.090296	0.00400676	0.0239052	ABT-751 vs DMSO	Viral carcinogenesis	841
CCNA1	269.848	0.678151	0.184591	2.14815e-05	0.000330687	ABT-751 vs DMSO	Viral carcinogenesis	8900
CCND3	1089.55	0.203911	0.0845627	0.0087126	0.0438011	ABT-751 vs DMSO	Viral carcinogenesis	896
CCNE1	1613.29	0.522997	0.100259	2.64805e-08	9.3805e-07	ABT-751 vs DMSO	Viral carcinogenesis	898
CCR4	27.8672	1.70163	0.647837	0.000313321	0.00309328	ABT-751 vs DMSO	Viral carcinogenesis	1233
CDC42	4405.95	-0.158864	0.0532334	0.00196449	0.0136716	ABT-751 vs DMSO	Viral carcinogenesis	998
CDK1	2179.02	-0.368392	0.0743612	1.87785e-07	5.41875e-06	ABT-751 vs DMSO	Viral carcinogenesis	983
CDK2	1787.02	-0.155598	0.0613831	0.00802867	0.0410982	ABT-751 vs DMSO	Viral carcinogenesis	1017
CDK6	1190.37	-0.361398	0.0861502	7.13287e-06	0.000130238	ABT-751 vs DMSO	Viral carcinogenesis	1021
CDKN1A	3145.79	0.508016	0.0773824	8.00635e-12	5.81382e-10	ABT-751 vs DMSO	Viral carcinogenesis	1026
CDKN1B	1214.2	0.227489	0.0726597	0.000887929	0.00725427	ABT-751 vs DMSO	Viral carcinogenesis	1027
CDKN2B	463.391	0.58396	0.12444	3.07858e-07	8.3182e-06	ABT-751 vs DMSO	Viral carcinogenesis	1030
CHD4	6309.1	-0.157777	0.0617419	0.00738126	0.0384931	ABT-751 vs DMSO	Viral carcinogenesis	1108
CREB1	634.776	-0.213937	0.0854839	0.0064761	0.0348343	ABT-751 vs DMSO	Viral carcinogenesis	1385
CREB3L2	1071.31	-0.465147	0.087765	2.02661e-08	7.37025e-07	ABT-751 vs DMSO	Viral carcinogenesis	64764
CREB3L3	32.2037	-1.30049	0.562105	0.000684507	0.00586815	ABT-751 vs DMSO	Viral carcinogenesis	84699
EGR2	146.765	1.36193	0.185269	1.17613e-14	1.54608e-12	ABT-751 vs DMSO	Viral carcinogenesis	1959
EGR3	156.256	1.18435	0.469821	0.000483273	0.00440473	ABT-751 vs DMSO	Viral carcinogenesis	1960
EIF2AK2	1596.18	-0.458604	0.086592	2.11847e-08	7.65388e-07	ABT-751 vs DMSO	Viral carcinogenesis	5610
GTF2A1	726.913	-0.386401	0.10983	9.68786e-05	0.00117248	ABT-751 vs DMSO	Viral carcinogenesis	2957
H2BC11	94.5622	0.882009	0.257165	3.72263e-05	0.000526526	ABT-751 vs DMSO	Viral carcinogenesis	8970
H2BC12	3670.75	0.857068	0.0875655	1.071e-23	3.75276e-21	ABT-751 vs DMSO	Viral carcinogenesis	85236
H2BC17	57.5615	0.525461	0.349041	0.0093636	0.0464859	ABT-751 vs DMSO	Viral carcinogenesis	8348
H2BC5	279.184	0.916247	0.132409	3.4271e-13	3.13914e-11	ABT-751 vs DMSO	Viral carcinogenesis	3017
H2BC8	137.824	1.55103	0.218626	8.90098e-14	9.4466e-12	ABT-751 vs DMSO	Viral carcinogenesis	8339
H4C11	8.31987	0.155038	0.30153	0.00802004	0.0410771	ABT-751 vs DMSO	Viral carcinogenesis	8363
H4C3	27.5252	1.84929	0.522803	1.88023e-05	0.000296684	ABT-751 vs DMSO	Viral carcinogenesis	8364
H4C5	90.2503	0.861776	0.273313	9.83712e-05	0.00118599	ABT-751 vs DMSO	Viral carcinogenesis	8367
HDAC11	223.055	0.331823	0.139991	0.00449333	0.0261509	ABT-751 vs DMSO	Viral carcinogenesis	79885
HDAC5	1697.45	0.246903	0.0587189	1.26153e-05	0.000213397	ABT-751 vs DMSO	Viral carcinogenesis	10014
HDAC6	956.722	-0.26877	0.0977972	0.0023061	0.0154451	ABT-751 vs DMSO	Viral carcinogenesis	10013
HDAC7	674.549	0.258184	0.100782	0.0042442	0.0250242	ABT-751 vs DMSO	Viral carcinogenesis	51564
HLA-A	8.9467	-0.0997139	0.249832	0.00938804	0.0465919	ABT-751 vs DMSO	Viral carcinogenesis	3105
HLA-B	2783.75	0.288829	0.0852375	0.000256329	0.00263658	ABT-751 vs DMSO	Viral carcinogenesis	3106
IL6ST	930.228	0.264665	0.102833	0.00399361	0.0238576	ABT-751 vs DMSO	Viral carcinogenesis	3572
JAK3	75.8375	-0.567499	0.270716	0.00305247	0.0192948	ABT-751 vs DMSO	Viral carcinogenesis	3718
JUN	11409.2	-0.4177	0.0651749	2.98985e-11	1.88574e-09	ABT-751 vs DMSO	Viral carcinogenesis	3725
KAT2B	448.112	-0.390029	0.104423	4.10828e-05	0.000569305	ABT-751 vs DMSO	Viral carcinogenesis	8850
KRAS	1030.17	-0.240955	0.0864082	0.00243922	0.0161022	ABT-751 vs DMSO	Viral carcinogenesis	3845
MAD1L1	581.441	0.407451	0.101544	1.2505e-05	0.000212344	ABT-751 vs DMSO	Viral carcinogenesis	8379
NFKB1	618.945	0.425545	0.116304	4.7053e-05	0.000633705	ABT-751 vs DMSO	Viral carcinogenesis	4790
NFKBIA	323.273	0.551111	0.129951	2.75989e-06	5.7476e-05	ABT-751 vs DMSO	Viral carcinogenesis	4792
PIK3CB	492.473	-0.280148	0.118506	0.00629698	0.0340784	ABT-751 vs DMSO	Viral carcinogenesis	5291
PIK3CD	328.972	-0.300258	0.136916	0.00844971	0.0427815	ABT-751 vs DMSO	Viral carcinogenesis	5293
PIK3R2	1207.02	-0.300962	0.0711969	8.37015e-06	0.000149129	ABT-751 vs DMSO	Viral carcinogenesis	5296
PKM	18155.2	0.328821	0.050304	3.13388e-11	1.96535e-09	ABT-751 vs DMSO	Viral carcinogenesis	5315
PMAIP1	3871.38	0.261266	0.0536263	4.72158e-07	1.21621e-05	ABT-751 vs DMSO	Viral carcinogenesis	5366
PSMC1	1361.72	0.26756	0.0744492	0.00013623	0.00155015	ABT-751 vs DMSO	Viral carcinogenesis	5700
RANBP1	5777.86	0.313555	0.0758189	1.14048e-05	0.000196381	ABT-751 vs DMSO	Viral carcinogenesis	5902
RBL2	872.764	-0.523728	0.0795154	7.03956e-12	5.19727e-10	ABT-751 vs DMSO	Viral carcinogenesis	5934
RBPJ	1598.44	-0.323859	0.0788511	1.25786e-05	0.000213266	ABT-751 vs DMSO	Viral carcinogenesis	3516
RHOA	5482.62	-0.136875	0.046969	0.00277893	0.017864	ABT-751 vs DMSO	Viral carcinogenesis	387
SRF	1660.83	0.531152	0.0735736	6.75176e-14	7.34212e-12	ABT-751 vs DMSO	Viral carcinogenesis	6722
TBP	1301.01	0.197496	0.0793121	0.00739724	0.0385582	ABT-751 vs DMSO	Viral carcinogenesis	6908
TBPL1	531.827	0.486347	0.103968	4.68531e-07	1.20969e-05	ABT-751 vs DMSO	Viral carcinogenesis	9519
TP53	1377.66	-0.267871	0.0711949	6.89421e-05	0.000881238	ABT-751 vs DMSO	Viral carcinogenesis	7157
VAC14	927.131	0.314859	0.0936633	0.000246437	0.00256038	ABT-751 vs DMSO	Viral carcinogenesis	55697
VDAC3	1033.38	-0.221431	0.0956478	0.0101466	0.0495656	ABT-751 vs DMSO	Viral carcinogenesis	7419
YWHAB	3887.25	-0.204104	0.0632293	0.000934014	0.00755061	ABT-751 vs DMSO	Viral carcinogenesis	7529
YWHAZ	9533.43	0.197017	0.0520229	0.000147479	0.00166017	ABT-751 vs DMSO	Viral carcinogenesis	7534
ACTN1	1813.36	-0.337044	0.0787531	1.70162e-05	4.93152e-05	Helenalin vs DMSO	Viral carcinogenesis	87
ATF4	15183.8	1.82534	0.0691389	7.05496e-154	1.29782e-151	Helenalin vs DMSO	Viral carcinogenesis	468
ATP6V0D1	1275.76	1.41658	0.0906704	1.35035e-55	3.82166e-54	Helenalin vs DMSO	Viral carcinogenesis	9114
BAD	455.535	0.977352	0.154385	1.13883e-10	5.12949e-10	Helenalin vs DMSO	Viral carcinogenesis	572
BAK1	845.001	0.290155	0.117761	0.0128002	0.0237231	Helenalin vs DMSO	Viral carcinogenesis	578
C3	117.463	0.597649	0.178312	0.000587692	0.00138382	Helenalin vs DMSO	Viral carcinogenesis	718
CASP8	609.889	-0.37065	0.092496	5.41726e-05	0.000147655	Helenalin vs DMSO	Viral carcinogenesis	841
CCNA1	269.848	2.87491	0.170336	1.2757e-64	4.6015e-63	Helenalin vs DMSO	Viral carcinogenesis	8900
CCNA2	2200.21	0.248847	0.0602031	3.36332e-05	9.38864e-05	Helenalin vs DMSO	Viral carcinogenesis	890
CCND1	1364.9	0.639206	0.0880839	2.8447e-13	1.51026e-12	Helenalin vs DMSO	Viral carcinogenesis	595
CCNE1	1613.29	1.52479	0.0982999	7.3433e-55	2.04418e-53	Helenalin vs DMSO	Viral carcinogenesis	898
CCNE2	295.524	0.799314	0.138086	4.17076e-09	1.67888e-08	Helenalin vs DMSO	Viral carcinogenesis	9134
CCR4	27.8672	3.79737	0.571439	2.09616e-12	1.05094e-11	Helenalin vs DMSO	Viral carcinogenesis	1233
CDC20	4617.2	1.13848	0.0525552	1.81465e-104	1.59595e-102	Helenalin vs DMSO	Viral carcinogenesis	991
CDC42	4405.95	-0.313544	0.0542216	6.66002e-09	2.64472e-08	Helenalin vs DMSO	Viral carcinogenesis	998
CDK1	2179.02	-1.33434	0.075978	1.28013e-69	5.30183e-68	Helenalin vs DMSO	Viral carcinogenesis	983
CDK2	1787.02	-0.463759	0.0634714	2.29704e-13	1.22956e-12	Helenalin vs DMSO	Viral carcinogenesis	1017
CDK4	1593.35	-1.10651	0.0927251	3.09721e-33	4.16642e-32	Helenalin vs DMSO	Viral carcinogenesis	1019
CDK6	1190.37	-1.31267	0.0886686	4.20437e-50	1.01879e-48	Helenalin vs DMSO	Viral carcinogenesis	1021
CDKN1A	3145.79	1.70112	0.0761693	3.72023e-111	3.69929e-109	Helenalin vs DMSO	Viral carcinogenesis	1026
CDKN1B	1214.2	0.894726	0.0726672	4.26304e-35	6.23223e-34	Helenalin vs DMSO	Viral carcinogenesis	1027
CDKN2B	463.391	2.45757	0.117031	5.85211e-99	4.51697e-97	Helenalin vs DMSO	Viral carcinogenesis	1030
CHD4	6309.1	-0.50994	0.0631391	5.3684e-16	3.3686e-15	Helenalin vs DMSO	Viral carcinogenesis	1108
CREB1	634.776	-0.986376	0.0911362	1.29518e-27	1.38455e-26	Helenalin vs DMSO	Viral carcinogenesis	1385
CREB3	432.216	0.849064	0.1117	1.64952e-14	9.44817e-14	Helenalin vs DMSO	Viral carcinogenesis	10488
CREB3L1	162.847	0.666658	0.169357	5.65496e-05	0.000153755	Helenalin vs DMSO	Viral carcinogenesis	90993
CREB3L2	1071.31	-1.08952	0.0891321	8.87936e-35	1.2828e-33	Helenalin vs DMSO	Viral carcinogenesis	64764
CREB3L3	32.2037	1.10435	0.432819	0.00351574	0.00728663	Helenalin vs DMSO	Viral carcinogenesis	84699
CREB5	1192.07	-1.20216	0.0691467	4.17889e-68	1.65618e-66	Helenalin vs DMSO	Viral carcinogenesis	9586
CREBBP	2127.09	0.266481	0.0810494	0.000953233	0.00217495	Helenalin vs DMSO	Viral carcinogenesis	1387
DLG1	930.994	-0.703664	0.0925194	1.81062e-14	1.03521e-13	Helenalin vs DMSO	Viral carcinogenesis	1739
EGR2	146.765	1.86957	0.181758	1.47918e-25	1.44995e-24	Helenalin vs DMSO	Viral carcinogenesis	1959
EGR3	156.256	4.39353	0.410836	9.35356e-28	1.00673e-26	Helenalin vs DMSO	Viral carcinogenesis	1960
EIF2AK2	1596.18	-1.36839	0.0880936	7.35797e-56	2.10398e-54	Helenalin vs DMSO	Viral carcinogenesis	5610
EP300	2304.42	0.55201	0.0810305	7.50833e-12	3.64278e-11	Helenalin vs DMSO	Viral carcinogenesis	2033
GRB2	2972.99	0.298761	0.0564638	1.1376e-07	4.07604e-07	Helenalin vs DMSO	Viral carcinogenesis	2885
GTF2A1	726.913	-1.11671	0.11161	5.611e-24	5.16741e-23	Helenalin vs DMSO	Viral carcinogenesis	2957
GTF2A2	763.534	0.793928	0.0956925	6.39221e-17	4.21848e-16	Helenalin vs DMSO	Viral carcinogenesis	2958
GTF2B	1109.5	1.81814	0.0840494	1.84293e-104	1.61439e-102	Helenalin vs DMSO	Viral carcinogenesis	2959
GTF2E1	524.652	0.41275	0.109479	0.000140179	0.000361324	Helenalin vs DMSO	Viral carcinogenesis	2960
GTF2E2	430.674	-0.41413	0.108122	0.000110211	0.00028826	Helenalin vs DMSO	Viral carcinogenesis	2961
GTF2H3	1048.73	-0.232393	0.0735741	0.00150291	0.00331104	Helenalin vs DMSO	Viral carcinogenesis	2967
H2BC11	94.5622	0.63595	0.24265	0.00592892	0.0117466	Helenalin vs DMSO	Viral carcinogenesis	8970
H2BC12	3670.75	1.77675	0.0866871	4.63862e-94	3.29252e-92	Helenalin vs DMSO	Viral carcinogenesis	85236
H2BC17	57.5615	0.82201	0.299694	0.00320843	0.00670321	Helenalin vs DMSO	Viral carcinogenesis	8348
H2BC21	378.597	-0.692027	0.137193	3.08824e-07	1.06537e-06	Helenalin vs DMSO	Viral carcinogenesis	8349
H2BC4	55.2266	0.625775	0.3068	0.0277024	0.0476084	Helenalin vs DMSO	Viral carcinogenesis	8347
H2BC8	137.824	3.01075	0.209668	1.56515e-47	3.57298e-46	Helenalin vs DMSO	Viral carcinogenesis	8339
H4C11	8.31987	2.00692	1.00583	0.00475085	0.00959428	Helenalin vs DMSO	Viral carcinogenesis	8363
H4C15	816.732	-0.994967	0.128117	3.65065e-15	2.17043e-14	Helenalin vs DMSO	Viral carcinogenesis	554313
H4C3	27.5252	2.63942	0.493436	1.02572e-08	4.01823e-08	Helenalin vs DMSO	Viral carcinogenesis	8364
H4C8	61.3822	0.585171	0.279918	0.0262142	0.0453262	Helenalin vs DMSO	Viral carcinogenesis	8365
HDAC1	3656.7	0.210081	0.0651191	0.00117815	0.00264789	Helenalin vs DMSO	Viral carcinogenesis	3065
HDAC10	646.924	-0.904199	0.104735	3.09125e-18	2.18996e-17	Helenalin vs DMSO	Viral carcinogenesis	83933
HDAC11	223.055	0.562754	0.138605	3.71906e-05	0.000103398	Helenalin vs DMSO	Viral carcinogenesis	79885
HDAC2	7450.11	0.548243	0.0499629	3.68764e-28	4.03393e-27	Helenalin vs DMSO	Viral carcinogenesis	3066
HDAC4	343.279	-0.484249	0.151516	0.00113222	0.00255429	Helenalin vs DMSO	Viral carcinogenesis	9759
HDAC5	1697.45	0.707277	0.058648	1.23279e-33	1.67779e-32	Helenalin vs DMSO	Viral carcinogenesis	10014
HDAC6	956.722	-0.835563	0.100326	4.55177e-17	3.02287e-16	Helenalin vs DMSO	Viral carcinogenesis	10013
HDAC8	463.534	-0.609323	0.113788	6.16737e-08	2.26041e-07	Helenalin vs DMSO	Viral carcinogenesis	55869
HDAC9	122.579	-1.31484	0.199192	1.2198e-11	5.82586e-11	Helenalin vs DMSO	Viral carcinogenesis	9734
HLA-A	8.9467	2.12952	1.05448	0.0031436	0.0065796	Helenalin vs DMSO	Viral carcinogenesis	3105
HLA-B	2783.75	1.52213	0.0847958	1.13431e-72	5.0688e-71	Helenalin vs DMSO	Viral carcinogenesis	3106
HLA-C	3364.86	0.680823	0.185583	0.000162748	0.000415241	Helenalin vs DMSO	Viral carcinogenesis	3107
HLA-F	69.0222	0.769273	0.289696	0.00450419	0.00913796	Helenalin vs DMSO	Viral carcinogenesis	3134
HLA-G	12.8096	8.03669	3.31262	6.61572e-05	0.000178451	Helenalin vs DMSO	Viral carcinogenesis	3135
HNRNPK	9718.09	-0.110095	0.0468121	0.017668	0.0317839	Helenalin vs DMSO	Viral carcinogenesis	3190
IKBKG	150.126	0.663212	0.212056	0.00119341	0.00268001	Helenalin vs DMSO	Viral carcinogenesis	8517
IL6ST	930.228	0.869495	0.103179	1.96926e-17	1.34171e-16	Helenalin vs DMSO	Viral carcinogenesis	3572
JAK3	75.8375	-0.992999	0.254208	4.09458e-05	0.000113225	Helenalin vs DMSO	Viral carcinogenesis	3718
JUN	11409.2	1.12254	0.0645226	3.54418e-68	1.40969e-66	Helenalin vs DMSO	Viral carcinogenesis	3725
KAT2A	2417.48	-0.628685	0.0561362	2.9196e-29	3.36192e-28	Helenalin vs DMSO	Viral carcinogenesis	2648
KAT2B	448.112	-0.900355	0.106955	1.86995e-17	1.27602e-16	Helenalin vs DMSO	Viral carcinogenesis	8850
KRAS	1030.17	-0.40714	0.0880968	3.2875e-06	1.02691e-05	Helenalin vs DMSO	Viral carcinogenesis	3845
MAPK1	2744.59	-0.270224	0.0633006	1.8498e-05	5.33712e-05	Helenalin vs DMSO	Viral carcinogenesis	5594
MAPK3	1737.37	-0.210468	0.0853322	0.01304	0.0241228	Helenalin vs DMSO	Viral carcinogenesis	5595
MAPKAPK2	1224.52	0.685198	0.076427	2.0368e-19	1.52725e-18	Helenalin vs DMSO	Viral carcinogenesis	9261
MDM2	1464.72	-0.893832	0.0973265	2.05837e-20	1.62687e-19	Helenalin vs DMSO	Viral carcinogenesis	4193
NFKBIA	323.273	1.86833	0.123149	9.4358e-53	2.49755e-51	Helenalin vs DMSO	Viral carcinogenesis	4792
NRAS	3715.69	0.2651	0.0558283	1.9605e-06	6.28037e-06	Helenalin vs DMSO	Viral carcinogenesis	4893
PIK3CA	633.637	-0.399403	0.116424	0.000489145	0.0011657	Helenalin vs DMSO	Viral carcinogenesis	5290
PIK3CB	492.473	-0.722492	0.121553	1.79847e-09	7.43888e-09	Helenalin vs DMSO	Viral carcinogenesis	5291
PIK3CD	328.972	-0.525735	0.138291	0.000111592	0.000291665	Helenalin vs DMSO	Viral carcinogenesis	5293
PIK3R1	278.124	0.57725	0.135872	1.64559e-05	4.7798e-05	Helenalin vs DMSO	Viral carcinogenesis	5295
PIK3R2	1207.02	-1.06911	0.0739704	9.86251e-48	2.2655e-46	Helenalin vs DMSO	Viral carcinogenesis	5296
PIK3R3	129.241	1.5038	0.193363	1.88997e-15	1.14681e-14	Helenalin vs DMSO	Viral carcinogenesis	8503
PKM	18155.2	0.531621	0.0502194	5.05055e-26	5.06316e-25	Helenalin vs DMSO	Viral carcinogenesis	5315
PMAIP1	3871.38	0.634915	0.0536547	2.31792e-32	3.01877e-31	Helenalin vs DMSO	Viral carcinogenesis	5366
POLB	442.611	1.09229	0.131286	3.50697e-17	2.34951e-16	Helenalin vs DMSO	Viral carcinogenesis	5423
PRKACA	43.1073	0.793679	0.290812	0.00355809	0.00736888	Helenalin vs DMSO	Viral carcinogenesis	5566
PSMC1	1361.72	1.10837	0.0738449	2.75905e-51	7.00876e-50	Helenalin vs DMSO	Viral carcinogenesis	5700
PXN	851.904	0.463706	0.086106	5.99424e-08	2.19988e-07	Helenalin vs DMSO	Viral carcinogenesis	5829
RANBP1	5777.86	0.174428	0.0756469	0.0207592	0.0367902	Helenalin vs DMSO	Viral carcinogenesis	5902
RASA2	521.642	-0.496657	0.117697	1.90646e-05	5.48985e-05	Helenalin vs DMSO	Viral carcinogenesis	5922
RB1	459.114	-0.86203	0.114685	3.20347e-14	1.81e-13	Helenalin vs DMSO	Viral carcinogenesis	5925
RBL1	457.471	-0.987069	0.111685	4.13492e-19	3.05279e-18	Helenalin vs DMSO	Viral carcinogenesis	5933
RBL2	872.764	-1.49479	0.0835219	3.6682e-72	1.61628e-70	Helenalin vs DMSO	Viral carcinogenesis	5934
RBPJ	1598.44	-1.24488	0.0810615	7.22212e-54	1.95858e-52	Helenalin vs DMSO	Viral carcinogenesis	3516
REL	640.658	-0.451791	0.103175	1.00258e-05	2.98114e-05	Helenalin vs DMSO	Viral carcinogenesis	5966
RELA	1527.87	0.401156	0.072318	2.36779e-08	9.01343e-08	Helenalin vs DMSO	Viral carcinogenesis	5970
RHOA	5482.62	-0.251401	0.0478049	1.37428e-07	4.89072e-07	Helenalin vs DMSO	Viral carcinogenesis	387
SKP2	1609.09	-0.413057	0.0760151	4.7497e-08	1.7604e-07	Helenalin vs DMSO	Viral carcinogenesis	6502
SND1	2973.24	-0.918526	0.0604173	1.65141e-52	4.33987e-51	Helenalin vs DMSO	Viral carcinogenesis	27044
SNW1	1689.99	0.243612	0.0762118	0.00133655	0.00297304	Helenalin vs DMSO	Viral carcinogenesis	22938
SP100	104.383	-0.613945	0.225361	0.00449149	0.00911552	Helenalin vs DMSO	Viral carcinogenesis	6672
SRF	1660.83	0.76466	0.0730828	1.11132e-25	1.09666e-24	Helenalin vs DMSO	Viral carcinogenesis	6722
STAT3	2145.87	-0.326978	0.0725958	6.01551e-06	1.83162e-05	Helenalin vs DMSO	Viral carcinogenesis	6774
STAT5A	18.7803	1.04842	0.563772	0.0207175	0.0367263	Helenalin vs DMSO	Viral carcinogenesis	6776
STAT5B	1393.22	-0.526424	0.0821165	1.13506e-10	5.11355e-10	Helenalin vs DMSO	Viral carcinogenesis	6777
SYK	669.574	-0.992	0.0896125	7.86522e-29	8.84037e-28	Helenalin vs DMSO	Viral carcinogenesis	6850
TBP	1301.01	0.765996	0.0803569	9.45706e-22	7.91674e-21	Helenalin vs DMSO	Viral carcinogenesis	6908
TBPL1	531.827	1.34266	0.10099	7.54461e-41	1.38213e-39	Helenalin vs DMSO	Viral carcinogenesis	9519
TP53	1377.66	-0.81228	0.0731735	7.26934e-29	8.19564e-28	Helenalin vs DMSO	Viral carcinogenesis	7157
TRAF2	642.913	-0.378226	0.1022	0.000192263	0.000486497	Helenalin vs DMSO	Viral carcinogenesis	7186
TRAF3	876.929	-0.343499	0.0797247	1.48169e-05	4.32534e-05	Helenalin vs DMSO	Viral carcinogenesis	7187
TRAF5	208.288	-0.957941	0.189097	1.80386e-07	6.35092e-07	Helenalin vs DMSO	Viral carcinogenesis	7188
UBE3A	1268.47	-0.20408	0.0737302	0.00543137	0.0108446	Helenalin vs DMSO	Viral carcinogenesis	7337
USP7	2577.92	-0.418821	0.0628172	2.03684e-11	9.60136e-11	Helenalin vs DMSO	Viral carcinogenesis	7874
YWHAB	3887.25	-0.339249	0.0642503	7.04968e-08	2.57226e-07	Helenalin vs DMSO	Viral carcinogenesis	7529
YWHAG	5824.58	1.19021	0.0602874	4.59404e-87	2.83278e-85	Helenalin vs DMSO	Viral carcinogenesis	7532
YWHAH	3036.23	0.517857	0.0587031	1.01558e-18	7.36255e-18	Helenalin vs DMSO	Viral carcinogenesis	7533
YWHAQ	7979.6	0.397284	0.050947	4.32118e-15	2.55738e-14	Helenalin vs DMSO	Viral carcinogenesis	10971
ADGRB1	269.093	0.33471	0.150392	0.0063793	0.0344226	ABT-751 vs DMSO	p53 signaling pathway	575
AIFM2	411.357	0.554877	0.118448	3.55593e-07	9.48034e-06	ABT-751 vs DMSO	p53 signaling pathway	84883
ATR	955.544	-0.462641	0.116114	1.12344e-05	0.000193819	ABT-751 vs DMSO	p53 signaling pathway	545
BBC3	895.376	0.417987	0.102338	8.73705e-06	0.000154544	ABT-751 vs DMSO	p53 signaling pathway	27113
BCL2L1	233.114	-0.2934	0.13136	0.00794665	0.040758	ABT-751 vs DMSO	p53 signaling pathway	598
CASP8	609.889	-0.236766	0.090296	0.00400676	0.0239052	ABT-751 vs DMSO	p53 signaling pathway	841
CCNB2	1032.16	-0.303997	0.0933243	0.000380707	0.00363972	ABT-751 vs DMSO	p53 signaling pathway	9133
CCND3	1089.55	0.203911	0.0845627	0.0087126	0.0438011	ABT-751 vs DMSO	p53 signaling pathway	896
CCNE1	1613.29	0.522997	0.100259	2.64805e-08	9.3805e-07	ABT-751 vs DMSO	p53 signaling pathway	898
CCNG2	549.767	-0.3302	0.105982	0.000394965	0.00375058	ABT-751 vs DMSO	p53 signaling pathway	901
CDK1	2179.02	-0.368392	0.0743612	1.87785e-07	5.41875e-06	ABT-751 vs DMSO	p53 signaling pathway	983
CDK2	1787.02	-0.155598	0.0613831	0.00802867	0.0410982	ABT-751 vs DMSO	p53 signaling pathway	1017
CDK6	1190.37	-0.361398	0.0861502	7.13287e-06	0.000130238	ABT-751 vs DMSO	p53 signaling pathway	1021
CDKN1A	3145.79	0.508016	0.0773824	8.00635e-12	5.81382e-10	ABT-751 vs DMSO	p53 signaling pathway	1026
CHEK2	440.202	-0.337546	0.124415	0.00170106	0.0121642	ABT-751 vs DMSO	p53 signaling pathway	11200
CYCS	4467.51	0.171543	0.0523707	0.000723911	0.00612978	ABT-751 vs DMSO	p53 signaling pathway	54205
GADD45A	5689.85	0.521339	0.0867383	2.69094e-10	1.43832e-08	ABT-751 vs DMSO	p53 signaling pathway	1647
GADD45B	12211.8	1.38641	0.0930118	1.4459e-51	5.31971e-48	ABT-751 vs DMSO	p53 signaling pathway	4616
GADD45G	1676.6	1.03022	0.181397	8.81841e-10	4.23188e-08	ABT-751 vs DMSO	p53 signaling pathway	10912
IGFBP3	50.9833	1.90765	0.396617	1.06325e-07	3.29651e-06	ABT-751 vs DMSO	p53 signaling pathway	3486
MDM4	737.469	-0.530315	0.109167	1.67753e-07	4.90483e-06	ABT-751 vs DMSO	p53 signaling pathway	4194
PMAIP1	3871.38	0.261266	0.0536263	4.72158e-07	1.21621e-05	ABT-751 vs DMSO	p53 signaling pathway	5366
PPM1D	1034.47	0.336727	0.0788724	5.8295e-06	0.000110069	ABT-751 vs DMSO	p53 signaling pathway	8493
RRM2B	497.172	-0.437316	0.101335	3.12247e-06	6.35963e-05	ABT-751 vs DMSO	p53 signaling pathway	50484
SERPINE1	403.457	2.19128	0.190733	1.2333e-31	9.07505e-29	ABT-751 vs DMSO	p53 signaling pathway	5054
SESN1	866.755	-0.440641	0.121457	5.03956e-05	0.000670978	ABT-751 vs DMSO	p53 signaling pathway	27244
SESN3	763.466	-0.715896	0.0983267	3.35303e-14	4.00098e-12	ABT-751 vs DMSO	p53 signaling pathway	143686
SFN	283.739	0.511301	0.164396	0.000233617	0.00244528	ABT-751 vs DMSO	p53 signaling pathway	2810
SIVA1	480.456	0.474952	0.171823	0.00077908	0.00649724	ABT-751 vs DMSO	p53 signaling pathway	10572
STEAP3	491.042	-0.375865	0.12099	0.00042551	0.00396427	ABT-751 vs DMSO	p53 signaling pathway	55240
THBS1	178.625	0.900298	0.224706	3.9328e-06	7.82131e-05	ABT-751 vs DMSO	p53 signaling pathway	7057
TP53	1377.66	-0.267871	0.0711949	6.89421e-05	0.000881238	ABT-751 vs DMSO	p53 signaling pathway	7157
TP73	651.211	0.711754	0.0968254	1.92576e-14	2.37492e-12	ABT-751 vs DMSO	p53 signaling pathway	7161
TSC2	2177.34	0.336659	0.0751569	2.23919e-06	4.78047e-05	ABT-751 vs DMSO	p53 signaling pathway	7249
ZMAT3	581.089	-0.295688	0.0978051	0.000861462	0.0070826	ABT-751 vs DMSO	p53 signaling pathway	64393
ADGRB1	269.093	-0.420031	0.15259	0.00495348	0.0099643	Helenalin vs DMSO	p53 signaling pathway	575
AIFM2	411.357	1.09546	0.115473	9.42356e-22	7.89169e-21	Helenalin vs DMSO	p53 signaling pathway	84883
APAF1	740.278	-0.74943	0.103171	2.3249e-13	1.24267e-12	Helenalin vs DMSO	p53 signaling pathway	317
ATM	977.478	-1.50578	0.107904	6.66664e-45	1.37925e-43	Helenalin vs DMSO	p53 signaling pathway	472
ATR	955.544	-1.44342	0.117302	2.01607e-35	2.99695e-34	Helenalin vs DMSO	p53 signaling pathway	545
BBC3	895.376	1.10292	0.10037	1.81594e-28	2.0134e-27	Helenalin vs DMSO	p53 signaling pathway	27113
BCL2	156.057	-1.28338	0.174618	6.23723e-14	3.46121e-13	Helenalin vs DMSO	p53 signaling pathway	596
BID	549.089	-0.665276	0.123416	4.77637e-08	1.7694e-07	Helenalin vs DMSO	p53 signaling pathway	637
CASP8	609.889	-0.37065	0.092496	5.41726e-05	0.000147655	Helenalin vs DMSO	p53 signaling pathway	841
CCNB1	2022.27	0.293798	0.0706023	2.97796e-05	8.37677e-05	Helenalin vs DMSO	p53 signaling pathway	891
CCND1	1364.9	0.639206	0.0880839	2.8447e-13	1.51026e-12	Helenalin vs DMSO	p53 signaling pathway	595
CCNE1	1613.29	1.52479	0.0982999	7.3433e-55	2.04418e-53	Helenalin vs DMSO	p53 signaling pathway	898
CCNE2	295.524	0.799314	0.138086	4.17076e-09	1.67888e-08	Helenalin vs DMSO	p53 signaling pathway	9134
CCNG2	549.767	0.26351	0.103623	0.0104454	0.0196962	Helenalin vs DMSO	p53 signaling pathway	901
CDK1	2179.02	-1.33434	0.075978	1.28013e-69	5.30183e-68	Helenalin vs DMSO	p53 signaling pathway	983
CDK2	1787.02	-0.463759	0.0634714	2.29704e-13	1.22956e-12	Helenalin vs DMSO	p53 signaling pathway	1017
CDK4	1593.35	-1.10651	0.0927251	3.09721e-33	4.16642e-32	Helenalin vs DMSO	p53 signaling pathway	1019
CDK6	1190.37	-1.31267	0.0886686	4.20437e-50	1.01879e-48	Helenalin vs DMSO	p53 signaling pathway	1021
CDKN1A	3145.79	1.70112	0.0761693	3.72023e-111	3.69929e-109	Helenalin vs DMSO	p53 signaling pathway	1026
CHEK2	440.202	-0.992056	0.127126	2.72016e-15	1.6304e-14	Helenalin vs DMSO	p53 signaling pathway	11200
COP1	581.591	-0.214292	0.0863398	0.0125063	0.0232348	Helenalin vs DMSO	p53 signaling pathway	64326
CYCS	4467.51	0.799157	0.0527042	4.19972e-52	1.08813e-50	Helenalin vs DMSO	p53 signaling pathway	54205
DDB2	481.477	-0.40234	0.102091	7.05424e-05	0.000189582	Helenalin vs DMSO	p53 signaling pathway	1643
EI24	2725.68	-0.633268	0.0524586	1.00466e-33	1.3818e-32	Helenalin vs DMSO	p53 signaling pathway	9538
GADD45A	5689.85	3.11289	0.0848747	1.12383e-295	7.08818e-293	Helenalin vs DMSO	p53 signaling pathway	1647
GADD45B	12211.8	5.40732	0.0914668	0	0	Helenalin vs DMSO	p53 signaling pathway	4616
GADD45G	1676.6	4.68991	0.173915	3.04199e-161	6.10472e-159	Helenalin vs DMSO	p53 signaling pathway	10912
GORAB	220.1	1.97607	0.145326	6.85051e-43	1.34065e-41	Helenalin vs DMSO	p53 signaling pathway	92344
IGFBP3	50.9833	3.70702	0.374301	8.44088e-24	7.73484e-23	Helenalin vs DMSO	p53 signaling pathway	3486
MDM2	1464.72	-0.893832	0.0973265	2.05837e-20	1.62687e-19	Helenalin vs DMSO	p53 signaling pathway	4193
MDM4	737.469	-1.13322	0.110049	2.59099e-25	2.5086e-24	Helenalin vs DMSO	p53 signaling pathway	4194
PERP	3397.03	0.52948	0.0557529	1.75235e-21	1.45098e-20	Helenalin vs DMSO	p53 signaling pathway	64065
PIDD1	819.55	-0.785754	0.081148	2.14802e-22	1.8566e-21	Helenalin vs DMSO	p53 signaling pathway	55367
PMAIP1	3871.38	0.634915	0.0536547	2.31792e-32	3.01877e-31	Helenalin vs DMSO	p53 signaling pathway	5366
PPM1D	1034.47	1.27123	0.0773728	3.9635e-61	1.32166e-59	Helenalin vs DMSO	p53 signaling pathway	8493
RCHY1	667.898	0.45165	0.0831122	4.68321e-08	1.73751e-07	Helenalin vs DMSO	p53 signaling pathway	25898
RPRM	258.318	-0.327162	0.147813	0.0244196	0.0425364	Helenalin vs DMSO	p53 signaling pathway	56475
RRM2	4649.28	0.818256	0.0517886	1.91744e-56	5.59149e-55	Helenalin vs DMSO	p53 signaling pathway	6241
RRM2B	497.172	-0.286503	0.10005	0.00387002	0.00795815	Helenalin vs DMSO	p53 signaling pathway	50484
SERPINE1	403.457	5.54565	0.179433	1.16177e-210	3.61212e-208	Helenalin vs DMSO	p53 signaling pathway	5054
SESN1	866.755	-0.758235	0.120277	1.69587e-10	7.55223e-10	Helenalin vs DMSO	p53 signaling pathway	27244
SESN3	763.466	-0.67108	0.0977272	4.47192e-12	2.19129e-11	Helenalin vs DMSO	p53 signaling pathway	143686
SFN	283.739	2.01376	0.154556	1.23428e-39	2.16244e-38	Helenalin vs DMSO	p53 signaling pathway	2810
SHISA5	1853.17	-0.576234	0.064976	5.54699e-19	4.07759e-18	Helenalin vs DMSO	p53 signaling pathway	51246
SIAH1	191.723	0.431778	0.143245	0.00220513	0.00472926	Helenalin vs DMSO	p53 signaling pathway	6477
SIVA1	480.456	0.380764	0.164026	0.0177835	0.0319631	Helenalin vs DMSO	p53 signaling pathway	10572
STEAP3	491.042	-1.56685	0.125982	4.30658e-36	6.56545e-35	Helenalin vs DMSO	p53 signaling pathway	55240
THBS1	178.625	2.65735	0.209868	7.03378e-38	1.1596e-36	Helenalin vs DMSO	p53 signaling pathway	7057
TP53	1377.66	-0.81228	0.0731735	7.26934e-29	8.19564e-28	Helenalin vs DMSO	p53 signaling pathway	7157
TP73	651.211	-1.59262	0.107112	1.14363e-50	2.8366e-49	Helenalin vs DMSO	p53 signaling pathway	7161
TSC2	2177.34	-0.438037	0.0760398	7.13113e-09	2.8257e-08	Helenalin vs DMSO	p53 signaling pathway	7249
ZMAT3	581.089	-0.585741	0.0996715	3.2202e-09	1.30577e-08	Helenalin vs DMSO	p53 signaling pathway	64393

### Sheet: Top Differential Genes
Pathway	Gene	ABT-751 log2FC	ABT-751 p-adj	Helenalin log2FC	Helenalin p-adj	Differential Response
Apoptosis	FOS	1.695	<0.001	6.397	<0.001	4.7
Apoptosis	GADD45B	1.386	<0.001	5.407	<0.001	4.02
Apoptosis	GADD45G	1.03	<0.001	4.69	<0.001	3.66
Apoptosis	DDIT3	0.255	0.038	3.252	<0.001	3
Apoptosis	CTSW	0	NS	2.662	<0.001	2.66
Apoptosis	GADD45A	0.521	<0.001	3.113	<0.001	2.59
Apoptosis	CTSV	0	NS	1.956	<0.001	1.96
Apoptosis	GZMB	4.514	<0.001	6.458	<0.001	1.94
Cell cycle	GADD45B	1.386	<0.001	5.407	<0.001	4.02
Cell cycle	GADD45G	1.03	<0.001	4.69	<0.001	3.66
Cell cycle	GADD45A	0.521	<0.001	3.113	<0.001	2.59
Cell cycle	CDKN1C	0	NS	2.528	0.002	2.53
Cell cycle	CCNA1	0.678	<0.001	2.875	<0.001	2.2
Cell cycle	CDKN2B	0.584	<0.001	2.458	<0.001	1.87
Cell cycle	PRKDC	-0.395	<0.001	-2.169	<0.001	1.77
Cell cycle	MAD2L1BP	0.411	0.003	2.075	<0.001	1.66
Ferroptosis	HMOX1	0.776	<0.001	3.793	<0.001	3.02
Ferroptosis	FTL	0.71	<0.001	3.495	<0.001	2.79
Ferroptosis	ALOX15	0	NS	2.433	<0.001	2.43
Ferroptosis	MAP1LC3B2	0.61	0.018	2.974	<0.001	2.36
Ferroptosis	ACSL5	0	NS	2.327	<0.001	2.33
Ferroptosis	MAP1LC3B	0.612	<0.001	2.903	<0.001	2.29
Ferroptosis	FTH1	0	NS	1.888	<0.001	1.89
Ferroptosis	SLC3A2	0.314	<0.001	1.948	<0.001	1.63
p53 signaling pathway	GADD45B	1.386	<0.001	5.407	<0.001	4.02
p53 signaling pathway	GADD45G	1.03	<0.001	4.69	<0.001	3.66
p53 signaling pathway	SERPINE1	2.191	<0.001	5.546	<0.001	3.35
p53 signaling pathway	GADD45A	0.521	<0.001	3.113	<0.001	2.59
p53 signaling pathway	TP73	0.712	<0.001	-1.593	<0.001	2.3
p53 signaling pathway	GORAB	0	NS	1.976	<0.001	1.98
p53 signaling pathway	IGFBP3	1.908	<0.001	3.707	<0.001	1.8
p53 signaling pathway	THBS1	0.9	<0.001	2.657	<0.001	1.76

### Sheet: Apoptosis
gene	baseMean	log2FoldChange	lfcSE	pvalue	padj	comparison	pathway	entrez_id
ACTB	32659.5	0.252279	0.0584466	7.28391e-06	0.000132667	ABT-751 vs DMSO	Apoptosis	60
AKT2	2434.91	-0.327755	0.0659479	2.10559e-07	5.92868e-06	ABT-751 vs DMSO	Apoptosis	208
ATF4	15183.8	0.583335	0.0696764	7.80542e-18	1.47269e-15	ABT-751 vs DMSO	Apoptosis	468
BAD	455.535	0.410454	0.15961	0.00176586	0.0125463	ABT-751 vs DMSO	Apoptosis	572
BBC3	895.376	0.417987	0.102338	8.73705e-06	0.000154544	ABT-751 vs DMSO	Apoptosis	27113
BCL2L1	233.114	-0.2934	0.13136	0.00794665	0.040758	ABT-751 vs DMSO	Apoptosis	598
BCL2L11	1351.52	0.485788	0.0853721	2.20052e-09	9.77395e-08	ABT-751 vs DMSO	Apoptosis	10018
CAPN2	3197.01	0.607128	0.0662265	6.48791e-21	1.81292e-18	ABT-751 vs DMSO	Apoptosis	824
CASP8	609.889	-0.236766	0.090296	0.00400676	0.0239052	ABT-751 vs DMSO	Apoptosis	841
CHUK	1953.94	0.278499	0.0627109	3.63757e-06	7.29332e-05	ABT-751 vs DMSO	Apoptosis	1147
CSF2RB	10.6628	1.14599	1.29415	0.00557106	0.0310089	ABT-751 vs DMSO	Apoptosis	1439
CYCS	4467.51	0.171543	0.0523707	0.000723911	0.00612978	ABT-751 vs DMSO	Apoptosis	54205
DDIT3	858.181	0.254528	0.107579	0.00726118	0.0380466	ABT-751 vs DMSO	Apoptosis	1649
DFFA	5153.64	-0.144789	0.04835	0.00197035	0.0137037	ABT-751 vs DMSO	Apoptosis	1676
FOS	4186.88	1.69504	0.16241	9.13687e-27	4.3847e-24	ABT-751 vs DMSO	Apoptosis	2353
GADD45A	5689.85	0.521339	0.0867383	2.69094e-10	1.43832e-08	ABT-751 vs DMSO	Apoptosis	1647
GADD45B	12211.8	1.38641	0.0930118	1.4459e-51	5.31971e-48	ABT-751 vs DMSO	Apoptosis	4616
GADD45G	1676.6	1.03022	0.181397	8.81841e-10	4.23188e-08	ABT-751 vs DMSO	Apoptosis	10912
GZMB	13.3793	4.51359	1.3784	1.73845e-05	0.000277286	ABT-751 vs DMSO	Apoptosis	3002
HTRA2	864.102	0.227409	0.0906762	0.00589318	0.0323854	ABT-751 vs DMSO	Apoptosis	27429
ITPR2	418.077	-0.473244	0.137544	8.78624e-05	0.00108054	ABT-751 vs DMSO	Apoptosis	3709
ITPR3	1400.3	0.317894	0.0671703	7.2469e-07	1.7775e-05	ABT-751 vs DMSO	Apoptosis	3710
JUN	11409.2	-0.4177	0.0651749	2.98985e-11	1.88574e-09	ABT-751 vs DMSO	Apoptosis	3725
KRAS	1030.17	-0.240955	0.0864082	0.00243922	0.0161022	ABT-751 vs DMSO	Apoptosis	3845
LMNA	2663.05	0.360416	0.071713	1.34392e-07	4.05842e-06	ABT-751 vs DMSO	Apoptosis	4000
LMNB1	2323.45	-0.162932	0.0551368	0.00218204	0.0147983	ABT-751 vs DMSO	Apoptosis	4001
LMNB2	5993.57	0.277178	0.0537779	1.05067e-07	3.27593e-06	ABT-751 vs DMSO	Apoptosis	84823
MAP2K2	1744.62	0.246342	0.0824032	0.0012646	0.00962625	ABT-751 vs DMSO	Apoptosis	5605
MAPK10	33.4287	-0.594849	0.393636	0.00732577	0.0382851	ABT-751 vs DMSO	Apoptosis	5602
MCL1	6832.87	0.33398	0.0498625	6.68749e-12	4.9539e-10	ABT-751 vs DMSO	Apoptosis	4170
NFKB1	618.945	0.425545	0.116304	4.7053e-05	0.000633705	ABT-751 vs DMSO	Apoptosis	4790
NFKBIA	323.273	0.551111	0.129951	2.75989e-06	5.7476e-05	ABT-751 vs DMSO	Apoptosis	4792
NGF	45.1412	1.75707	0.376453	1.7717e-07	5.14608e-06	ABT-751 vs DMSO	Apoptosis	4803
NTRK1	45.5029	0.789147	0.377273	0.00188592	0.0132148	ABT-751 vs DMSO	Apoptosis	4914
PARP1	12690.4	-0.122663	0.0482254	0.00891629	0.0446974	ABT-751 vs DMSO	Apoptosis	142
PARP3	107.047	0.397849	0.201399	0.00782328	0.0402387	ABT-751 vs DMSO	Apoptosis	10039
PARP4	892.771	-0.429994	0.0919339	5.76182e-07	1.45695e-05	ABT-751 vs DMSO	Apoptosis	143
PIK3CB	492.473	-0.280148	0.118506	0.00629698	0.0340784	ABT-751 vs DMSO	Apoptosis	5291
PIK3CD	328.972	-0.300258	0.136916	0.00844971	0.0427815	ABT-751 vs DMSO	Apoptosis	5293
PIK3R2	1207.02	-0.300962	0.0711969	8.37015e-06	0.000149129	ABT-751 vs DMSO	Apoptosis	5296
PMAIP1	3871.38	0.261266	0.0536263	4.72158e-07	1.21621e-05	ABT-751 vs DMSO	Apoptosis	5366
PTPN13	1784.71	-0.287412	0.0934709	0.000744531	0.0062731	ABT-751 vs DMSO	Apoptosis	5783
TP53	1377.66	-0.267871	0.0711949	6.89421e-05	0.000881238	ABT-751 vs DMSO	Apoptosis	7157
TUBA1A	3416.47	-0.251447	0.0603764	1.43062e-05	0.000236845	ABT-751 vs DMSO	Apoptosis	7846
TUBA1B	20345.2	-0.165507	0.0534374	0.00135184	0.0101262	ABT-751 vs DMSO	Apoptosis	10376
ACTB	32659.5	0.738046	0.058634	1.5777e-36	2.45786e-35	Helenalin vs DMSO	Apoptosis	60
ACTG1	482.99	0.337294	0.112073	0.00240237	0.00512092	Helenalin vs DMSO	Apoptosis	71
AIFM1	1347.91	-0.244994	0.0582885	2.50515e-05	7.1191e-05	Helenalin vs DMSO	Apoptosis	9131
AKT1	2443.19	-0.956155	0.0637837	3.93356e-51	9.88989e-50	Helenalin vs DMSO	Apoptosis	207
AKT2	2434.91	-1.2785	0.0677194	5.03643e-80	2.66617e-78	Helenalin vs DMSO	Apoptosis	208
APAF1	740.278	-0.74943	0.103171	2.3249e-13	1.24267e-12	Helenalin vs DMSO	Apoptosis	317
ATF4	15183.8	1.82534	0.0691389	7.05496e-154	1.29782e-151	Helenalin vs DMSO	Apoptosis	468
ATM	977.478	-1.50578	0.107904	6.66664e-45	1.37925e-43	Helenalin vs DMSO	Apoptosis	472
BAD	455.535	0.977352	0.154385	1.13883e-10	5.12949e-10	Helenalin vs DMSO	Apoptosis	572
BAK1	845.001	0.290155	0.117761	0.0128002	0.0237231	Helenalin vs DMSO	Apoptosis	578
BBC3	895.376	1.10292	0.10037	1.81594e-28	2.0134e-27	Helenalin vs DMSO	Apoptosis	27113
BCL2	156.057	-1.28338	0.174618	6.23723e-14	3.46121e-13	Helenalin vs DMSO	Apoptosis	596
BCL2L11	1351.52	0.856793	0.0844132	1.94125e-24	1.81889e-23	Helenalin vs DMSO	Apoptosis	10018
BID	549.089	-0.665276	0.123416	4.77637e-08	1.7694e-07	Helenalin vs DMSO	Apoptosis	637
BIRC3	86.6789	-1.24557	0.233344	2.95947e-08	1.11676e-07	Helenalin vs DMSO	Apoptosis	330
BIRC5	3948.58	0.145058	0.0656963	0.0260832	0.0451244	Helenalin vs DMSO	Apoptosis	332
CAPN1	1088.77	-0.313176	0.0734088	1.83996e-05	5.31081e-05	Helenalin vs DMSO	Apoptosis	823
CAPN2	3197.01	0.665989	0.0659471	4.17858e-24	3.87409e-23	Helenalin vs DMSO	Apoptosis	824
CASP8	609.889	-0.37065	0.092496	5.41726e-05	0.000147655	Helenalin vs DMSO	Apoptosis	841
CFLAR	445.79	-0.344721	0.115415	0.00254232	0.00539218	Helenalin vs DMSO	Apoptosis	8837
CHUK	1953.94	0.179461	0.0632489	0.00444239	0.00902086	Helenalin vs DMSO	Apoptosis	1147
CTSB	681.156	0.335121	0.108817	0.00183897	0.00398971	Helenalin vs DMSO	Apoptosis	1508
CTSC	672.329	-0.258905	0.086148	0.00250212	0.00531253	Helenalin vs DMSO	Apoptosis	1075
CTSF	198.241	-0.674069	0.174971	7.79598e-05	0.000208147	Helenalin vs DMSO	Apoptosis	8722
CTSL	774.584	1.09086	0.102111	5.16751e-27	5.37318e-26	Helenalin vs DMSO	Apoptosis	1514
CTSS	40.4774	-0.783009	0.296111	0.00459266	0.00929863	Helenalin vs DMSO	Apoptosis	1520
CTSV	723.154	1.95646	0.0839742	9.4346e-121	1.06804e-118	Helenalin vs DMSO	Apoptosis	1515
CTSW	21.1136	2.66198	0.646749	4.51656e-06	1.39037e-05	Helenalin vs DMSO	Apoptosis	1521
CYCS	4467.51	0.799157	0.0527042	4.19972e-52	1.08813e-50	Helenalin vs DMSO	Apoptosis	54205
DAB2IP	841.862	-0.176747	0.0796997	0.0257785	0.0446673	Helenalin vs DMSO	Apoptosis	153090
DDIT3	858.181	3.25219	0.101847	2.58738e-225	8.92444e-223	Helenalin vs DMSO	Apoptosis	1649
DFFA	5153.64	-1.0413	0.0500613	1.20579e-97	9.05368e-96	Helenalin vs DMSO	Apoptosis	1676
DFFB	454.507	0.232569	0.101506	0.0209677	0.0371181	Helenalin vs DMSO	Apoptosis	1677
EIF2S1	2943.91	0.230681	0.0625045	0.000214282	0.00053894	Helenalin vs DMSO	Apoptosis	1965
ENDOG	180.949	-0.570697	0.186135	0.0016164	0.00354376	Helenalin vs DMSO	Apoptosis	2021
ERN1	608.899	0.922365	0.101076	3.62147e-20	2.82188e-19	Helenalin vs DMSO	Apoptosis	2081
FADD	457.609	-0.790334	0.118558	1.48284e-11	7.05162e-11	Helenalin vs DMSO	Apoptosis	8772
FOS	4186.88	6.39687	0.15803	0	0	Helenalin vs DMSO	Apoptosis	2353
GADD45A	5689.85	3.11289	0.0848747	1.12383e-295	7.08818e-293	Helenalin vs DMSO	Apoptosis	1647
GADD45B	12211.8	5.40732	0.0914668	0	0	Helenalin vs DMSO	Apoptosis	4616
GADD45G	1676.6	4.68991	0.173915	3.04199e-161	6.10472e-159	Helenalin vs DMSO	Apoptosis	10912
GZMB	13.3793	6.4582	1.37681	6.84896e-09	2.7173e-08	Helenalin vs DMSO	Apoptosis	3002
HRK	219.926	-0.790035	0.164592	9.18059e-07	3.03567e-06	Helenalin vs DMSO	Apoptosis	8739
HTRA2	864.102	0.765396	0.0914461	3.50806e-17	2.34953e-16	Helenalin vs DMSO	Apoptosis	27429
IKBKB	525.279	-0.83538	0.100825	6.24419e-17	4.12326e-16	Helenalin vs DMSO	Apoptosis	3551
IKBKG	150.126	0.663212	0.212056	0.00119341	0.00268001	Helenalin vs DMSO	Apoptosis	8517
ITPR1	562.531	0.295088	0.108258	0.00602253	0.0119171	Helenalin vs DMSO	Apoptosis	3708
ITPR2	418.077	-1.57327	0.140826	1.26333e-29	1.47166e-28	Helenalin vs DMSO	Apoptosis	3709
ITPR3	1400.3	-1.33631	0.0721529	3.82558e-77	1.89349e-75	Helenalin vs DMSO	Apoptosis	3710
JUN	11409.2	1.12254	0.0645226	3.54418e-68	1.40969e-66	Helenalin vs DMSO	Apoptosis	3725
KRAS	1030.17	-0.40714	0.0880968	3.2875e-06	1.02691e-05	Helenalin vs DMSO	Apoptosis	3845
LMNA	2663.05	1.83355	0.070383	2.90722e-150	5.09341e-148	Helenalin vs DMSO	Apoptosis	4000
LMNB1	2323.45	-0.755347	0.0572802	6.56669e-40	1.16247e-38	Helenalin vs DMSO	Apoptosis	4001
LMNB2	5993.57	-0.419865	0.0543886	1.00017e-14	5.80408e-14	Helenalin vs DMSO	Apoptosis	84823
MAP2K1	1864.98	0.791734	0.0622819	3.08569e-37	4.95754e-36	Helenalin vs DMSO	Apoptosis	5604
MAP3K14	295.438	1.029	0.128489	5.17398e-16	3.24938e-15	Helenalin vs DMSO	Apoptosis	9020
MAP3K5	208.27	-0.7303	0.158711	2.68655e-06	8.46376e-06	Helenalin vs DMSO	Apoptosis	4217
MAPK1	2744.59	-0.270224	0.0633006	1.8498e-05	5.33712e-05	Helenalin vs DMSO	Apoptosis	5594
MAPK10	33.4287	-0.947022	0.337802	0.00218349	0.00468504	Helenalin vs DMSO	Apoptosis	5602
MAPK3	1737.37	-0.210468	0.0853322	0.01304	0.0241228	Helenalin vs DMSO	Apoptosis	5595
MAPK8	653.24	-0.362974	0.0911602	6.10579e-05	0.000165401	Helenalin vs DMSO	Apoptosis	5599
MAPK9	1019.4	-0.546221	0.0790883	3.91234e-12	1.92908e-11	Helenalin vs DMSO	Apoptosis	5601
MCL1	6832.87	1.15978	0.0495477	1.45679e-121	1.65767e-119	Helenalin vs DMSO	Apoptosis	4170
NFKBIA	323.273	1.86833	0.123149	9.4358e-53	2.49755e-51	Helenalin vs DMSO	Apoptosis	4792
NGF	45.1412	2.53256	0.361515	3.93416e-13	2.06827e-12	Helenalin vs DMSO	Apoptosis	4803
NRAS	3715.69	0.2651	0.0558283	1.9605e-06	6.28037e-06	Helenalin vs DMSO	Apoptosis	4893
NTRK1	45.5029	1.42577	0.3322	4.21618e-06	1.30225e-05	Helenalin vs DMSO	Apoptosis	4914
PARP1	12690.4	-0.916875	0.049351	2.45042e-77	1.21831e-75	Helenalin vs DMSO	Apoptosis	142
PARP4	892.771	-0.971077	0.0932899	9.34849e-26	9.25832e-25	Helenalin vs DMSO	Apoptosis	143
PIDD1	819.55	-0.785754	0.081148	2.14802e-22	1.8566e-21	Helenalin vs DMSO	Apoptosis	55367
PIK3CA	633.637	-0.399403	0.116424	0.000489145	0.0011657	Helenalin vs DMSO	Apoptosis	5290
PIK3CB	492.473	-0.722492	0.121553	1.79847e-09	7.43888e-09	Helenalin vs DMSO	Apoptosis	5291
PIK3CD	328.972	-0.525735	0.138291	0.000111592	0.000291665	Helenalin vs DMSO	Apoptosis	5293
PIK3R1	278.124	0.57725	0.135872	1.64559e-05	4.7798e-05	Helenalin vs DMSO	Apoptosis	5295
PIK3R2	1207.02	-1.06911	0.0739704	9.86251e-48	2.2655e-46	Helenalin vs DMSO	Apoptosis	5296
PIK3R3	129.241	1.5038	0.193363	1.88997e-15	1.14681e-14	Helenalin vs DMSO	Apoptosis	8503
PMAIP1	3871.38	0.634915	0.0536547	2.31792e-32	3.01877e-31	Helenalin vs DMSO	Apoptosis	5366
PTPN13	1784.71	-1.05325	0.0951846	7.77653e-29	8.74959e-28	Helenalin vs DMSO	Apoptosis	5783
RAF1	3157.62	0.467687	0.0648265	4.54694e-13	2.38078e-12	Helenalin vs DMSO	Apoptosis	5894
RELA	1527.87	0.401156	0.072318	2.36779e-08	9.01343e-08	Helenalin vs DMSO	Apoptosis	5970
SPTAN1	5879.15	0.516871	0.0698574	1.10375e-13	6.028e-13	Helenalin vs DMSO	Apoptosis	6709
TNFRSF1A	537.005	-0.546062	0.107364	2.7768e-07	9.62179e-07	Helenalin vs DMSO	Apoptosis	7132
TP53	1377.66	-0.81228	0.0731735	7.26934e-29	8.19564e-28	Helenalin vs DMSO	Apoptosis	7157
TRAF2	642.913	-0.378226	0.1022	0.000192263	0.000486497	Helenalin vs DMSO	Apoptosis	7186
TUBA1A	3416.47	0.251651	0.0602918	2.85775e-05	8.05475e-05	Helenalin vs DMSO	Apoptosis	7846
TUBA1B	20345.2	-0.914581	0.0543238	6.86019e-64	2.42302e-62	Helenalin vs DMSO	Apoptosis	10376
TUBA1C	7840.16	0.51181	0.0668306	2.48833e-14	1.414e-13	Helenalin vs DMSO	Apoptosis	84790
TUBA4A	471.731	1.62137	0.107197	2.27367e-52	5.94684e-51	Helenalin vs DMSO	Apoptosis	7277
XIAP	996.31	-0.523188	0.0719253	2.70561e-13	1.43954e-12	Helenalin vs DMSO	Apoptosis	331

### Sheet: Cell_cycle
gene	baseMean	log2FoldChange	lfcSE	pvalue	padj	comparison	pathway	entrez_id
ANAPC13	944.982	-0.484618	0.085833	2.7006e-09	1.16665e-07	ABT-751 vs DMSO	Cell cycle	25847
ATR	955.544	-0.462641	0.116114	1.12344e-05	0.000193819	ABT-751 vs DMSO	Cell cycle	545
BUB1B	1181.67	-0.309821	0.0842318	7.72639e-05	0.000974072	ABT-751 vs DMSO	Cell cycle	701
BUB3	3192.51	-0.256671	0.0609873	1.08517e-05	0.000188031	ABT-751 vs DMSO	Cell cycle	9184
CCNA1	269.848	0.678151	0.184591	2.14815e-05	0.000330687	ABT-751 vs DMSO	Cell cycle	8900
CCNB2	1032.16	-0.303997	0.0933243	0.000380707	0.00363972	ABT-751 vs DMSO	Cell cycle	9133
CCND3	1089.55	0.203911	0.0845627	0.0087126	0.0438011	ABT-751 vs DMSO	Cell cycle	896
CCNE1	1613.29	0.522997	0.100259	2.64805e-08	9.3805e-07	ABT-751 vs DMSO	Cell cycle	898
CDC14B	667.157	-0.307367	0.105005	0.00109129	0.00853359	ABT-751 vs DMSO	Cell cycle	8555
CDC25A	4918.58	0.341682	0.0514199	9.23968e-12	6.64384e-10	ABT-751 vs DMSO	Cell cycle	993
CDC25C	478.012	-0.341424	0.113353	0.000692009	0.00591638	ABT-751 vs DMSO	Cell cycle	995
CDC27	2118.98	-0.181347	0.0593638	0.00146418	0.0107955	ABT-751 vs DMSO	Cell cycle	996
CDC7	1828.16	-0.227826	0.0765146	0.00145847	0.0107606	ABT-751 vs DMSO	Cell cycle	8317
CDCA5	2847.75	0.230039	0.0710277	0.000606941	0.00533369	ABT-751 vs DMSO	Cell cycle	113130
CDK1	2179.02	-0.368392	0.0743612	1.87785e-07	5.41875e-06	ABT-751 vs DMSO	Cell cycle	983
CDK2	1787.02	-0.155598	0.0613831	0.00802867	0.0410982	ABT-751 vs DMSO	Cell cycle	1017
CDK6	1190.37	-0.361398	0.0861502	7.13287e-06	0.000130238	ABT-751 vs DMSO	Cell cycle	1021
CDKN1A	3145.79	0.508016	0.0773824	8.00635e-12	5.81382e-10	ABT-751 vs DMSO	Cell cycle	1026
CDKN1B	1214.2	0.227489	0.0726597	0.000887929	0.00725427	ABT-751 vs DMSO	Cell cycle	1027
CDKN2B	463.391	0.58396	0.12444	3.07858e-07	8.3182e-06	ABT-751 vs DMSO	Cell cycle	1030
CHEK2	440.202	-0.337546	0.124415	0.00170106	0.0121642	ABT-751 vs DMSO	Cell cycle	11200
CUL1	3555.82	0.395003	0.0610987	2.13795e-11	1.40881e-09	ABT-751 vs DMSO	Cell cycle	8454
E2F4	1619.88	0.204341	0.0688863	0.00172927	0.012326	ABT-751 vs DMSO	Cell cycle	1874
FBXO5	2222.44	0.290002	0.069905	1.27007e-05	0.000214513	ABT-751 vs DMSO	Cell cycle	26271
GADD45A	5689.85	0.521339	0.0867383	2.69094e-10	1.43832e-08	ABT-751 vs DMSO	Cell cycle	1647
GADD45B	12211.8	1.38641	0.0930118	1.4459e-51	5.31971e-48	ABT-751 vs DMSO	Cell cycle	4616
GADD45G	1676.6	1.03022	0.181397	8.81841e-10	4.23188e-08	ABT-751 vs DMSO	Cell cycle	10912
GSK3B	1061.55	-0.207476	0.0719082	0.00218728	0.0148221	ABT-751 vs DMSO	Cell cycle	2932
KNL1	601.256	-0.513339	0.1389	2.96852e-05	0.00043455	ABT-751 vs DMSO	Cell cycle	57082
MAD1L1	581.441	0.407451	0.101544	1.2505e-05	0.000212344	ABT-751 vs DMSO	Cell cycle	8379
MAD2L1	2519.34	-0.229536	0.0617397	9.74868e-05	0.00117725	ABT-751 vs DMSO	Cell cycle	4085
MAD2L1BP	771.121	0.410759	0.129619	0.000286629	0.00288718	ABT-751 vs DMSO	Cell cycle	9587
MCM4	4877.79	-0.146064	0.0534286	0.00469028	0.0269982	ABT-751 vs DMSO	Cell cycle	4173
MCM6	2759.22	-0.553072	0.0532613	4.24349e-26	1.91173e-23	ABT-751 vs DMSO	Cell cycle	4175
MYC	2132.52	-0.297782	0.0699034	7.0982e-06	0.00012982	ABT-751 vs DMSO	Cell cycle	4609
NDC80	441.858	-0.23574	0.101368	0.00912247	0.045499	ABT-751 vs DMSO	Cell cycle	10403
ORC2	613.124	-0.265981	0.103899	0.00410938	0.0243922	ABT-751 vs DMSO	Cell cycle	4999
PCNA	3655.46	0.24951	0.0605093	1.75118e-05	0.000278511	ABT-751 vs DMSO	Cell cycle	5111
PPP2R1B	1318.86	-0.160987	0.0655849	0.00980619	0.0482657	ABT-751 vs DMSO	Cell cycle	5519
PRKDC	6165.91	-0.395414	0.0709241	5.33315e-09	2.17213e-07	ABT-751 vs DMSO	Cell cycle	5591
RBL2	872.764	-0.523728	0.0795154	7.03956e-12	5.19727e-10	ABT-751 vs DMSO	Cell cycle	5934
SFN	283.739	0.511301	0.164396	0.000233617	0.00244528	ABT-751 vs DMSO	Cell cycle	2810
SKP1	4048.21	0.245753	0.0719955	0.000298833	0.0029863	ABT-751 vs DMSO	Cell cycle	6500
SMAD2	702.987	-0.245384	0.0947012	0.00418753	0.0247695	ABT-751 vs DMSO	Cell cycle	4087
SMAD4	878.636	-0.228354	0.0877562	0.00452412	0.0262954	ABT-751 vs DMSO	Cell cycle	4089
SMC1A	9740.41	-0.271856	0.0689993	3.32437e-05	0.000478705	ABT-751 vs DMSO	Cell cycle	8243
STAG1	947.357	0.403551	0.0767576	3.30356e-08	1.13769e-06	ABT-751 vs DMSO	Cell cycle	10274
TFDP2	1595.91	-0.254487	0.0594807	7.52997e-06	0.000135804	ABT-751 vs DMSO	Cell cycle	7029
TGFB1	906.354	0.473134	0.106968	1.64903e-06	3.65319e-05	ABT-751 vs DMSO	Cell cycle	7040
TICRR	1436.27	-0.243357	0.0732463	0.000434305	0.00403494	ABT-751 vs DMSO	Cell cycle	90381
TP53	1377.66	-0.267871	0.0711949	6.89421e-05	0.000881238	ABT-751 vs DMSO	Cell cycle	7157
WEE1	2148.08	0.253355	0.0633643	2.93025e-05	0.000430374	ABT-751 vs DMSO	Cell cycle	7465
YWHAB	3887.25	-0.204104	0.0632293	0.000934014	0.00755061	ABT-751 vs DMSO	Cell cycle	7529
YWHAZ	9533.43	0.197017	0.0520229	0.000147479	0.00166017	ABT-751 vs DMSO	Cell cycle	7534
ANAPC1	1860.38	-0.893376	0.081244	1.99941e-28	2.21016e-27	Helenalin vs DMSO	Cell cycle	64682
ANAPC10	383.555	0.626992	0.128235	7.22026e-07	2.41203e-06	Helenalin vs DMSO	Cell cycle	10393
ANAPC13	944.982	-0.67247	0.086107	3.85243e-15	2.28486e-14	Helenalin vs DMSO	Cell cycle	25847
ANAPC16	1246.46	-0.624221	0.0730677	9.47601e-18	6.56981e-17	Helenalin vs DMSO	Cell cycle	119504
ANAPC4	431.596	-0.620075	0.114947	4.89946e-08	1.81165e-07	Helenalin vs DMSO	Cell cycle	29945
ANAPC5	2938.72	0.245157	0.0683129	0.000316816	0.000776044	Helenalin vs DMSO	Cell cycle	51433
ANAPC7	1528.42	-0.638777	0.0748674	1.01439e-17	7.01961e-17	Helenalin vs DMSO	Cell cycle	51434
ATM	977.478	-1.50578	0.107904	6.66664e-45	1.37925e-43	Helenalin vs DMSO	Cell cycle	472
ATR	955.544	-1.44342	0.117302	2.01607e-35	2.99695e-34	Helenalin vs DMSO	Cell cycle	545
ATRX	1293.48	-0.929058	0.103221	1.18931e-19	9.04063e-19	Helenalin vs DMSO	Cell cycle	546
AURKB	1451.57	0.283913	0.0724929	8.48212e-05	0.000225404	Helenalin vs DMSO	Cell cycle	9212
BUB1B	1181.67	-0.450806	0.0847797	8.76375e-08	3.16991e-07	Helenalin vs DMSO	Cell cycle	701
BUB3	3192.51	-0.232132	0.0613223	0.000148959	0.000382669	Helenalin vs DMSO	Cell cycle	9184
CCNA1	269.848	2.87491	0.170336	1.2757e-64	4.6015e-63	Helenalin vs DMSO	Cell cycle	8900
CCNA2	2200.21	0.248847	0.0602031	3.36332e-05	9.38864e-05	Helenalin vs DMSO	Cell cycle	890
CCNB1	2022.27	0.293798	0.0706023	2.97796e-05	8.37677e-05	Helenalin vs DMSO	Cell cycle	891
CCND1	1364.9	0.639206	0.0880839	2.8447e-13	1.51026e-12	Helenalin vs DMSO	Cell cycle	595
CCNE1	1613.29	1.52479	0.0982999	7.3433e-55	2.04418e-53	Helenalin vs DMSO	Cell cycle	898
CCNE2	295.524	0.799314	0.138086	4.17076e-09	1.67888e-08	Helenalin vs DMSO	Cell cycle	9134
CCNH	460.361	0.50426	0.100928	4.76848e-07	1.61945e-06	Helenalin vs DMSO	Cell cycle	902
CDC14B	667.157	-0.947275	0.107839	6.94891e-19	5.07938e-18	Helenalin vs DMSO	Cell cycle	8555
CDC16	871.683	0.331728	0.0818909	4.77522e-05	0.000130899	Helenalin vs DMSO	Cell cycle	8881
CDC20	4617.2	1.13848	0.0525552	1.81465e-104	1.59595e-102	Helenalin vs DMSO	Cell cycle	991
CDC23	2284.83	0.461181	0.0692093	2.27425e-11	1.06886e-10	Helenalin vs DMSO	Cell cycle	8697
CDC25A	4918.58	1.08316	0.0510484	2.6352e-100	2.11535e-98	Helenalin vs DMSO	Cell cycle	993
CDC25B	1025.02	0.195449	0.0770212	0.0108375	0.0203849	Helenalin vs DMSO	Cell cycle	994
CDC25C	478.012	0.829894	0.109147	1.67757e-14	9.60383e-14	Helenalin vs DMSO	Cell cycle	995
CDC26	216.968	0.792905	0.140684	1.00645e-08	3.94555e-08	Helenalin vs DMSO	Cell cycle	246184
CDC45	1439.35	-0.379288	0.0787752	9.81491e-07	3.23766e-06	Helenalin vs DMSO	Cell cycle	8318
CDC6	2635.01	1.00383	0.0569726	1.0188e-69	4.23541e-68	Helenalin vs DMSO	Cell cycle	990
CDC7	1828.16	-1.20407	0.0795333	2.95434e-52	7.6726e-51	Helenalin vs DMSO	Cell cycle	8317
CDCA5	2847.75	0.963109	0.0713246	7.46928e-42	1.41047e-40	Helenalin vs DMSO	Cell cycle	113130
CDK1	2179.02	-1.33434	0.075978	1.28013e-69	5.30183e-68	Helenalin vs DMSO	Cell cycle	983
CDK2	1787.02	-0.463759	0.0634714	2.29704e-13	1.22956e-12	Helenalin vs DMSO	Cell cycle	1017
CDK4	1593.35	-1.10651	0.0927251	3.09721e-33	4.16642e-32	Helenalin vs DMSO	Cell cycle	1019
CDK6	1190.37	-1.31267	0.0886686	4.20437e-50	1.01879e-48	Helenalin vs DMSO	Cell cycle	1021
CDKN1A	3145.79	1.70112	0.0761693	3.72023e-111	3.69929e-109	Helenalin vs DMSO	Cell cycle	1026
CDKN1B	1214.2	0.894726	0.0726672	4.26304e-35	6.23223e-34	Helenalin vs DMSO	Cell cycle	1027
CDKN1C	53.2849	2.52844	0.981808	0.000682983	0.00159072	Helenalin vs DMSO	Cell cycle	1028
CDKN2B	463.391	2.45757	0.117031	5.85211e-99	4.51697e-97	Helenalin vs DMSO	Cell cycle	1030
CDKN2C	1332.05	0.854903	0.0792028	2.09771e-27	2.21882e-26	Helenalin vs DMSO	Cell cycle	1031
CDKN2D	312.096	1.23991	0.15313	1.87309e-16	1.20269e-15	Helenalin vs DMSO	Cell cycle	1032
CHEK2	440.202	-0.992056	0.127126	2.72016e-15	1.6304e-14	Helenalin vs DMSO	Cell cycle	11200
CREBBP	2127.09	0.266481	0.0810494	0.000953233	0.00217495	Helenalin vs DMSO	Cell cycle	1387
CUL1	3555.82	0.376719	0.0610297	6.86084e-10	2.92324e-09	Helenalin vs DMSO	Cell cycle	8454
DBF4	911.265	0.602527	0.0739173	2.70724e-16	1.72724e-15	Helenalin vs DMSO	Cell cycle	10926
DBF4B	1166.37	0.239098	0.068641	0.000471906	0.00112717	Helenalin vs DMSO	Cell cycle	80174
DDX11	2022.61	-0.674582	0.0590532	2.00548e-30	2.41259e-29	Helenalin vs DMSO	Cell cycle	1663
E2F1	1659.35	-0.603214	0.090698	2.15965e-11	1.01608e-10	Helenalin vs DMSO	Cell cycle	1869
E2F3	896.345	0.398228	0.0903901	9.38683e-06	2.79982e-05	Helenalin vs DMSO	Cell cycle	1871
E2F4	1619.88	0.550714	0.0695926	1.99489e-15	1.20815e-14	Helenalin vs DMSO	Cell cycle	1874
E2F5	172.573	-1.20873	0.165961	1.17086e-13	6.38978e-13	Helenalin vs DMSO	Cell cycle	1875
EP300	2304.42	0.55201	0.0810305	7.50833e-12	3.64278e-11	Helenalin vs DMSO	Cell cycle	2033
ESCO1	638.723	-0.851605	0.103916	1.40462e-16	9.09297e-16	Helenalin vs DMSO	Cell cycle	114799
ESCO2	480.532	0.833067	0.103786	5.48877e-16	3.4412e-15	Helenalin vs DMSO	Cell cycle	157570
FBXO5	2222.44	1.13292	0.069402	2.80987e-60	9.09498e-59	Helenalin vs DMSO	Cell cycle	26271
FZR1	877.721	-0.620849	0.0805688	9.28476e-15	5.39797e-14	Helenalin vs DMSO	Cell cycle	51343
GADD45A	5689.85	3.11289	0.0848747	1.12383e-295	7.08818e-293	Helenalin vs DMSO	Cell cycle	1647
GADD45B	12211.8	5.40732	0.0914668	0	0	Helenalin vs DMSO	Cell cycle	4616
GADD45G	1676.6	4.68991	0.173915	3.04199e-161	6.10472e-159	Helenalin vs DMSO	Cell cycle	10912
GSK3B	1061.55	-0.842165	0.0754068	3.17006e-29	3.64095e-28	Helenalin vs DMSO	Cell cycle	2932
HDAC1	3656.7	0.210081	0.0651191	0.00117815	0.00264789	Helenalin vs DMSO	Cell cycle	3065
HDAC2	7450.11	0.548243	0.0499629	3.68764e-28	4.03393e-27	Helenalin vs DMSO	Cell cycle	3066
HDAC8	463.534	-0.609323	0.113788	6.16737e-08	2.26041e-07	Helenalin vs DMSO	Cell cycle	55869
KNL1	601.256	-0.652895	0.135893	1.03076e-06	3.39158e-06	Helenalin vs DMSO	Cell cycle	57082
MAD2L1	2519.34	-0.435341	0.0626832	2.98581e-12	1.4835e-11	Helenalin vs DMSO	Cell cycle	4085
MAD2L1BP	771.121	2.07462	0.124968	8.9337e-63	3.07662e-61	Helenalin vs DMSO	Cell cycle	9587
MAU2	1222.52	-0.241265	0.0825988	0.00330303	0.00688236	Helenalin vs DMSO	Cell cycle	23383
MCM2	6927.2	-0.148761	0.0438878	0.000761383	0.00176291	Helenalin vs DMSO	Cell cycle	4171
MCM3	9708.94	-0.358505	0.0494107	3.42137e-13	1.80513e-12	Helenalin vs DMSO	Cell cycle	4172
MCM4	4877.79	-0.29836	0.0544996	4.05568e-08	1.51257e-07	Helenalin vs DMSO	Cell cycle	4173
MCM5	2755.35	0.516292	0.0654789	2.72578e-15	1.63332e-14	Helenalin vs DMSO	Cell cycle	4174
MCM6	2759.22	-1.02614	0.0542674	1.15813e-80	6.22038e-79	Helenalin vs DMSO	Cell cycle	4175
MCM7	9657.78	-0.351078	0.0686217	2.77695e-07	9.62179e-07	Helenalin vs DMSO	Cell cycle	4176
MDM2	1464.72	-0.893832	0.0973265	2.05837e-20	1.62687e-19	Helenalin vs DMSO	Cell cycle	4193
MYC	2132.52	-0.504402	0.070454	6.5493e-13	3.39859e-12	Helenalin vs DMSO	Cell cycle	4609
NDC80	441.858	-0.320981	0.104062	0.00186156	0.00403553	Helenalin vs DMSO	Cell cycle	10403
NIPBL	1878.97	-0.388071	0.0849682	4.32278e-06	1.33313e-05	Helenalin vs DMSO	Cell cycle	25836
ORC1	1089.03	0.400271	0.0740265	5.61234e-08	2.0666e-07	Helenalin vs DMSO	Cell cycle	4998
ORC2	613.124	-0.616658	0.10652	4.97151e-09	1.99321e-08	Helenalin vs DMSO	Cell cycle	4999
ORC3	1260.65	-0.568753	0.0763511	6.79046e-14	3.75593e-13	Helenalin vs DMSO	Cell cycle	23595
ORC4	646.602	0.210989	0.0958452	0.0264447	0.0456889	Helenalin vs DMSO	Cell cycle	5000
ORC5	407.887	-0.453154	0.133535	0.000568331	0.00134138	Helenalin vs DMSO	Cell cycle	5001
ORC6	1724.68	1.02243	0.0809166	6.04274e-37	9.58976e-36	Helenalin vs DMSO	Cell cycle	23594
PCNA	3655.46	0.996392	0.0604201	2.21e-61	7.42553e-60	Helenalin vs DMSO	Cell cycle	5111
PDS5A	2729.05	-0.698038	0.0726095	4.43521e-22	3.78166e-21	Helenalin vs DMSO	Cell cycle	23244
PDS5B	519.526	-0.536952	0.135802	6.09449e-05	0.000165115	Helenalin vs DMSO	Cell cycle	23047
PKMYT1	872.754	-1.00144	0.106709	2.84596e-21	2.33029e-20	Helenalin vs DMSO	Cell cycle	9088
PPP2CA	4995.12	0.615673	0.0594412	2.18883e-25	2.13139e-24	Helenalin vs DMSO	Cell cycle	5515
PPP2CB	1217.68	0.675243	0.0939346	4.61339e-13	2.415e-12	Helenalin vs DMSO	Cell cycle	5516
PPP2R1B	1318.86	-0.162249	0.0673391	0.0155963	0.0283855	Helenalin vs DMSO	Cell cycle	5519
PPP2R5B	337.158	-0.451891	0.113518	5.73096e-05	0.000155744	Helenalin vs DMSO	Cell cycle	5526
PPP2R5C	1935.18	-0.268275	0.0659618	4.46357e-05	0.000122814	Helenalin vs DMSO	Cell cycle	5527
PPP2R5D	914.417	0.382927	0.093889	4.24921e-05	0.000117271	Helenalin vs DMSO	Cell cycle	5528
PRKDC	6165.91	-2.16898	0.0721246	1.63186e-199	4.50292e-197	Helenalin vs DMSO	Cell cycle	5591
PTTG1	2248.24	1.25661	0.0779055	6.02088e-59	1.85371e-57	Helenalin vs DMSO	Cell cycle	9232
RAD21	3548.47	0.191893	0.0647823	0.00296425	0.00622545	Helenalin vs DMSO	Cell cycle	5885
RB1	459.114	-0.86203	0.114685	3.20347e-14	1.81e-13	Helenalin vs DMSO	Cell cycle	5925
RBL1	457.471	-0.987069	0.111685	4.13492e-19	3.05279e-18	Helenalin vs DMSO	Cell cycle	5933
RBL2	872.764	-1.49479	0.0835219	3.6682e-72	1.61628e-70	Helenalin vs DMSO	Cell cycle	5934
SFN	283.739	2.01376	0.154556	1.23428e-39	2.16244e-38	Helenalin vs DMSO	Cell cycle	2810
SKP1	4048.21	1.31004	0.0720793	2.69896e-74	1.24905e-72	Helenalin vs DMSO	Cell cycle	6500
SKP2	1609.09	-0.413057	0.0760151	4.7497e-08	1.7604e-07	Helenalin vs DMSO	Cell cycle	6502
SMAD2	702.987	-0.561913	0.0974085	6.04784e-09	2.40899e-08	Helenalin vs DMSO	Cell cycle	4087
SMAD4	878.636	-0.526471	0.0903209	4.12135e-09	1.65959e-08	Helenalin vs DMSO	Cell cycle	4089
SMC1A	9740.41	-1.46978	0.0698301	5.81698e-99	4.50561e-97	Helenalin vs DMSO	Cell cycle	8243
SMC3	2183.75	-0.28021	0.0744927	0.000157518	0.000403156	Helenalin vs DMSO	Cell cycle	9126
STAG1	947.357	-0.534191	0.0794714	1.39697e-11	6.65331e-11	Helenalin vs DMSO	Cell cycle	10274
STAG2	2917.89	-0.632983	0.0759011	5.16953e-17	3.42518e-16	Helenalin vs DMSO	Cell cycle	10735
TFDP1	2157.65	-1.02005	0.0649259	5.68134e-56	1.63089e-54	Helenalin vs DMSO	Cell cycle	7027
TFDP2	1595.91	-0.662152	0.0611456	1.2031e-27	1.28987e-26	Helenalin vs DMSO	Cell cycle	7029
TGFB1	906.354	0.324425	0.10551	0.00194523	0.00420296	Helenalin vs DMSO	Cell cycle	7040
TGFB2	39.463	1.0414	0.327806	0.000599574	0.00140969	Helenalin vs DMSO	Cell cycle	7042
TGFB3	104.087	0.834636	0.225499	0.000117022	0.000305099	Helenalin vs DMSO	Cell cycle	7043
TP53	1377.66	-0.81228	0.0731735	7.26934e-29	8.19564e-28	Helenalin vs DMSO	Cell cycle	7157
TRIP13	1762.87	-0.629069	0.070115	2.09178e-19	1.56742e-18	Helenalin vs DMSO	Cell cycle	9319
TTK	1476.93	-0.275622	0.0814118	0.000633881	0.00148498	Helenalin vs DMSO	Cell cycle	7272
WAPL	2832.38	0.479657	0.0639516	5.56653e-14	3.09525e-13	Helenalin vs DMSO	Cell cycle	23063
WEE1	2148.08	0.552935	0.0635608	2.63496e-18	1.87574e-17	Helenalin vs DMSO	Cell cycle	7465
YWHAB	3887.25	-0.339249	0.0642503	7.04968e-08	2.57226e-07	Helenalin vs DMSO	Cell cycle	7529
YWHAG	5824.58	1.19021	0.0602874	4.59404e-87	2.83278e-85	Helenalin vs DMSO	Cell cycle	7532
YWHAH	3036.23	0.517857	0.0587031	1.01558e-18	7.36255e-18	Helenalin vs DMSO	Cell cycle	7533
YWHAQ	7979.6	0.397284	0.050947	4.32118e-15	2.55738e-14	Helenalin vs DMSO	Cell cycle	10971
ZBTB17	792.025	0.747239	0.0747866	1.07663e-23	9.80875e-23	Helenalin vs DMSO	Cell cycle	7709

### Sheet: Ferroptosis
gene	baseMean	log2FoldChange	lfcSE	pvalue	padj	comparison	pathway	entrez_id
ACSL4	2188.3	-0.265976	0.0661893	2.49928e-05	0.000375828	ABT-751 vs DMSO	Ferroptosis	2182
ATG7	606.614	0.268886	0.103547	0.00364928	0.0221914	ABT-751 vs DMSO	Ferroptosis	10533
FTL	32540.1	0.709565	0.0776939	5.50236e-21	1.55724e-18	ABT-751 vs DMSO	Ferroptosis	2512
GSS	1190.88	-0.241495	0.0867254	0.00244621	0.0161435	ABT-751 vs DMSO	Ferroptosis	2937
HMOX1	1508.92	0.775578	0.109021	9.83185e-14	1.02862e-11	ABT-751 vs DMSO	Ferroptosis	3162
MAP1LC3B	4188.19	0.612085	0.0674327	1.32477e-20	3.40273e-18	ABT-751 vs DMSO	Ferroptosis	81631
MAP1LC3B2	86.7408	0.610214	0.290484	0.00277613	0.0178512	ABT-751 vs DMSO	Ferroptosis	643246
NCOA4	3475.58	0.174755	0.0601585	0.00240621	0.0159463	ABT-751 vs DMSO	Ferroptosis	8031
PCBP1	3130.44	0.230357	0.0574164	3.09165e-05	0.000449906	ABT-751 vs DMSO	Ferroptosis	5093
PCBP2	7270.21	0.154853	0.0492173	0.00129964	0.00982858	ABT-751 vs DMSO	Ferroptosis	5094
PRNP	1332.84	0.275564	0.0623277	3.99251e-06	7.90444e-05	ABT-751 vs DMSO	Ferroptosis	5621
SAT1	2075.29	0.296003	0.0889468	0.000290225	0.00291928	ABT-751 vs DMSO	Ferroptosis	6303
SLC11A2	591.754	-0.462852	0.100281	6.80459e-07	1.68022e-05	ABT-751 vs DMSO	Ferroptosis	4891
SLC39A8	670.778	-0.268343	0.0802625	0.000339072	0.00330475	ABT-751 vs DMSO	Ferroptosis	64116
SLC3A2	7896.01	0.313657	0.0623553	1.65184e-07	4.84254e-06	ABT-751 vs DMSO	Ferroptosis	6520
SLC40A1	84.8787	-0.951913	0.253167	1.042e-05	0.000181405	ABT-751 vs DMSO	Ferroptosis	30061
SLC7A11	578.788	0.480916	0.0937925	4.84615e-08	1.60629e-06	ABT-751 vs DMSO	Ferroptosis	23657
STEAP3	491.042	-0.375865	0.12099	0.00042551	0.00396427	ABT-751 vs DMSO	Ferroptosis	55240
TFRC	2968.39	-0.268734	0.0773279	0.000209455	0.00222509	ABT-751 vs DMSO	Ferroptosis	7037
TP53	1377.66	-0.267871	0.0711949	6.89421e-05	0.000881238	ABT-751 vs DMSO	Ferroptosis	7157
VDAC3	1033.38	-0.221431	0.0956478	0.0101466	0.0495656	ABT-751 vs DMSO	Ferroptosis	7419
ACSL3	2088.47	0.191225	0.0654326	0.00342581	0.00711761	Helenalin vs DMSO	Ferroptosis	2181
ACSL4	2188.3	-0.597739	0.067233	3.95138e-19	2.92021e-18	Helenalin vs DMSO	Ferroptosis	2182
ACSL5	27.2407	2.32683	0.487904	2.165e-07	7.57766e-07	Helenalin vs DMSO	Ferroptosis	51703
ALOX15	14.6388	2.43276	0.637019	1.4149e-05	4.14516e-05	Helenalin vs DMSO	Ferroptosis	246
ATG5	1252.43	0.191144	0.0758402	0.0114173	0.0213662	Helenalin vs DMSO	Ferroptosis	9474
FTH1	503.645	1.8879	0.336153	3.18965e-09	1.29386e-08	Helenalin vs DMSO	Ferroptosis	2495
FTL	32540.1	3.49473	0.0770352	0	0	Helenalin vs DMSO	Ferroptosis	2512
GCLC	1336.84	0.23704	0.0729325	0.00110908	0.00250644	Helenalin vs DMSO	Ferroptosis	2729
GCLM	893.29	1.33325	0.0868614	1.04432e-53	2.82517e-52	Helenalin vs DMSO	Ferroptosis	2730
GPX4	2888.17	0.527861	0.163199	0.000958259	0.00218529	Helenalin vs DMSO	Ferroptosis	2879
GSS	1190.88	-0.368873	0.0880504	2.50299e-05	7.11387e-05	Helenalin vs DMSO	Ferroptosis	2937
HMOX1	1508.92	3.79293	0.103537	3.80566e-295	2.33361e-292	Helenalin vs DMSO	Ferroptosis	3162
MAP1LC3B	4188.19	2.90253	0.0656583	0	0	Helenalin vs DMSO	Ferroptosis	81631
MAP1LC3B2	86.7408	2.97406	0.248434	7.95505e-34	1.1003e-32	Helenalin vs DMSO	Ferroptosis	643246
NCOA4	3475.58	0.74661	0.0608114	8.96198e-35	1.29389e-33	Helenalin vs DMSO	Ferroptosis	8031
PCBP1	3130.44	0.341691	0.0578338	3.0972e-09	1.25774e-08	Helenalin vs DMSO	Ferroptosis	5093
PCBP2	7270.21	0.492521	0.0497335	2.83242e-23	2.53757e-22	Helenalin vs DMSO	Ferroptosis	5094
PRNP	1332.84	1.00196	0.0615668	7.30119e-60	2.32239e-58	Helenalin vs DMSO	Ferroptosis	5621
SAT1	2075.29	1.55923	0.0882575	1.69849e-70	7.19657e-69	Helenalin vs DMSO	Ferroptosis	6303
SAT2	422.222	0.87729	0.14387	5.89743e-10	2.52837e-09	Helenalin vs DMSO	Ferroptosis	112483
SLC11A2	591.754	-0.739536	0.10089	1.43802e-13	7.79573e-13	Helenalin vs DMSO	Ferroptosis	4891
SLC39A14	1238.06	-0.713185	0.079326	1.55996e-19	1.17973e-18	Helenalin vs DMSO	Ferroptosis	23516
SLC39A8	670.778	-0.681804	0.083187	1.70388e-16	1.09723e-15	Helenalin vs DMSO	Ferroptosis	64116
SLC3A2	7896.01	1.94846	0.0618511	1.14648e-218	3.6679e-216	Helenalin vs DMSO	Ferroptosis	6520
STEAP3	491.042	-1.56685	0.125982	4.30658e-36	6.56545e-35	Helenalin vs DMSO	Ferroptosis	55240
TF	83.4426	0.734916	0.265735	0.00342849	0.00712185	Helenalin vs DMSO	Ferroptosis	7018
TFRC	2968.39	1.21904	0.0767021	2.42624e-57	7.21824e-56	Helenalin vs DMSO	Ferroptosis	7037
TP53	1377.66	-0.81228	0.0731735	7.26934e-29	8.19564e-28	Helenalin vs DMSO	Ferroptosis	7157
VDAC2	3969.76	0.552311	0.0532495	2.65225e-25	2.56679e-24	Helenalin vs DMSO	Ferroptosis	7417

### Sheet: Human_T_cell_leukemia_virus_1_i
gene	baseMean	log2FoldChange	lfcSE	pvalue	padj	comparison	pathway	entrez_id
AKT2	2434.91	-0.327755	0.0659479	2.10559e-07	5.92868e-06	ABT-751 vs DMSO	Human T-cell leukemia virus 1 infection	208
ANAPC13	944.982	-0.484618	0.085833	2.7006e-09	1.16665e-07	ABT-751 vs DMSO	Human T-cell leukemia virus 1 infection	25847
ATF4	15183.8	0.583335	0.0696764	7.80542e-18	1.47269e-15	ABT-751 vs DMSO	Human T-cell leukemia virus 1 infection	468
ATR	955.544	-0.462641	0.116114	1.12344e-05	0.000193819	ABT-751 vs DMSO	Human T-cell leukemia virus 1 infection	545
BCL2L1	233.114	-0.2934	0.13136	0.00794665	0.040758	ABT-751 vs DMSO	Human T-cell leukemia virus 1 infection	598
BUB1B	1181.67	-0.309821	0.0842318	7.72639e-05	0.000974072	ABT-751 vs DMSO	Human T-cell leukemia virus 1 infection	701
BUB3	3192.51	-0.256671	0.0609873	1.08517e-05	0.000188031	ABT-751 vs DMSO	Human T-cell leukemia virus 1 infection	9184
CALR	11464.9	-0.212289	0.0539871	5.89973e-05	0.000771544	ABT-751 vs DMSO	Human T-cell leukemia virus 1 infection	811
CCNA1	269.848	0.678151	0.184591	2.14815e-05	0.000330687	ABT-751 vs DMSO	Human T-cell leukemia virus 1 infection	8900
CCNB2	1032.16	-0.303997	0.0933243	0.000380707	0.00363972	ABT-751 vs DMSO	Human T-cell leukemia virus 1 infection	9133
CCND3	1089.55	0.203911	0.0845627	0.0087126	0.0438011	ABT-751 vs DMSO	Human T-cell leukemia virus 1 infection	896
CCNE1	1613.29	0.522997	0.100259	2.64805e-08	9.3805e-07	ABT-751 vs DMSO	Human T-cell leukemia virus 1 infection	898
CDC27	2118.98	-0.181347	0.0593638	0.00146418	0.0107955	ABT-751 vs DMSO	Human T-cell leukemia virus 1 infection	996
CDK2	1787.02	-0.155598	0.0613831	0.00802867	0.0410982	ABT-751 vs DMSO	Human T-cell leukemia virus 1 infection	1017
CDKN1A	3145.79	0.508016	0.0773824	8.00635e-12	5.81382e-10	ABT-751 vs DMSO	Human T-cell leukemia virus 1 infection	1026
CDKN2B	463.391	0.58396	0.12444	3.07858e-07	8.3182e-06	ABT-751 vs DMSO	Human T-cell leukemia virus 1 infection	1030
CHEK2	440.202	-0.337546	0.124415	0.00170106	0.0121642	ABT-751 vs DMSO	Human T-cell leukemia virus 1 infection	11200
CHUK	1953.94	0.278499	0.0627109	3.63757e-06	7.29332e-05	ABT-751 vs DMSO	Human T-cell leukemia virus 1 infection	1147
CREB1	634.776	-0.213937	0.0854839	0.0064761	0.0348343	ABT-751 vs DMSO	Human T-cell leukemia virus 1 infection	1385
CREB3L2	1071.31	-0.465147	0.087765	2.02661e-08	7.37025e-07	ABT-751 vs DMSO	Human T-cell leukemia virus 1 infection	64764
CREB3L3	32.2037	-1.30049	0.562105	0.000684507	0.00586815	ABT-751 vs DMSO	Human T-cell leukemia virus 1 infection	84699
CRTC2	1505.54	0.268783	0.0762376	0.000172771	0.00190318	ABT-751 vs DMSO	Human T-cell leukemia virus 1 infection	200186
EGR1	1787.47	2.32392	0.175709	2.74995e-41	4.33608e-38	ABT-751 vs DMSO	Human T-cell leukemia virus 1 infection	1958
EGR2	146.765	1.36193	0.185269	1.17613e-14	1.54608e-12	ABT-751 vs DMSO	Human T-cell leukemia virus 1 infection	1959
ELK1	933.628	0.272305	0.0981517	0.00214158	0.0145822	ABT-751 vs DMSO	Human T-cell leukemia virus 1 infection	2002
ETS1	278.597	0.543333	0.155823	5.94398e-05	0.000775952	ABT-751 vs DMSO	Human T-cell leukemia virus 1 infection	2113
ETS2	1303.14	0.588921	0.0891085	4.89352e-12	3.71218e-10	ABT-751 vs DMSO	Human T-cell leukemia virus 1 infection	2114
FDPS	953.619	-0.371371	0.092843	1.55253e-05	0.000253305	ABT-751 vs DMSO	Human T-cell leukemia virus 1 infection	2224
FOS	4186.88	1.69504	0.16241	9.13687e-27	4.3847e-24	ABT-751 vs DMSO	Human T-cell leukemia virus 1 infection	2353
FOSL1	580.121	2.14456	0.156826	9.40822e-44	2.07686e-40	ABT-751 vs DMSO	Human T-cell leukemia virus 1 infection	8061
HLA-A	8.9467	-0.0997139	0.249832	0.00938804	0.0465919	ABT-751 vs DMSO	Human T-cell leukemia virus 1 infection	3105
HLA-B	2783.75	0.288829	0.0852375	0.000256329	0.00263658	ABT-751 vs DMSO	Human T-cell leukemia virus 1 infection	3106
JAK3	75.8375	-0.567499	0.270716	0.00305247	0.0192948	ABT-751 vs DMSO	Human T-cell leukemia virus 1 infection	3718
JUN	11409.2	-0.4177	0.0651749	2.98985e-11	1.88574e-09	ABT-751 vs DMSO	Human T-cell leukemia virus 1 infection	3725
KAT2B	448.112	-0.390029	0.104423	4.10828e-05	0.000569305	ABT-751 vs DMSO	Human T-cell leukemia virus 1 infection	8850
KRAS	1030.17	-0.240955	0.0864082	0.00243922	0.0161022	ABT-751 vs DMSO	Human T-cell leukemia virus 1 infection	3845
MAD1L1	581.441	0.407451	0.101544	1.2505e-05	0.000212344	ABT-751 vs DMSO	Human T-cell leukemia virus 1 infection	8379
MAD2L1	2519.34	-0.229536	0.0617397	9.74868e-05	0.00117725	ABT-751 vs DMSO	Human T-cell leukemia virus 1 infection	4085
MAP2K2	1744.62	0.246342	0.0824032	0.0012646	0.00962625	ABT-751 vs DMSO	Human T-cell leukemia virus 1 infection	5605
MAPK10	33.4287	-0.594849	0.393636	0.00732577	0.0382851	ABT-751 vs DMSO	Human T-cell leukemia virus 1 infection	5602
MSX1	948.837	0.381516	0.0969673	1.92181e-05	0.00030195	ABT-751 vs DMSO	Human T-cell leukemia virus 1 infection	4487
MSX2	355.279	0.517939	0.140716	3.08249e-05	0.000449148	ABT-751 vs DMSO	Human T-cell leukemia virus 1 infection	4488
MYC	2132.52	-0.297782	0.0699034	7.0982e-06	0.00012982	ABT-751 vs DMSO	Human T-cell leukemia virus 1 infection	4609
NFATC1	424.46	0.4508	0.120048	2.98002e-05	0.000435656	ABT-751 vs DMSO	Human T-cell leukemia virus 1 infection	4772
NFKB1	618.945	0.425545	0.116304	4.7053e-05	0.000633705	ABT-751 vs DMSO	Human T-cell leukemia virus 1 infection	4790
NFKBIA	323.273	0.551111	0.129951	2.75989e-06	5.7476e-05	ABT-751 vs DMSO	Human T-cell leukemia virus 1 infection	4792
PIK3CB	492.473	-0.280148	0.118506	0.00629698	0.0340784	ABT-751 vs DMSO	Human T-cell leukemia virus 1 infection	5291
PIK3CD	328.972	-0.300258	0.136916	0.00844971	0.0427815	ABT-751 vs DMSO	Human T-cell leukemia virus 1 infection	5293
PIK3R2	1207.02	-0.300962	0.0711969	8.37015e-06	0.000149129	ABT-751 vs DMSO	Human T-cell leukemia virus 1 infection	5296
PPP3CB	497.69	-0.342877	0.095637	9.31768e-05	0.00113452	ABT-751 vs DMSO	Human T-cell leukemia virus 1 infection	5532
RANBP1	5777.86	0.313555	0.0758189	1.14048e-05	0.000196381	ABT-751 vs DMSO	Human T-cell leukemia virus 1 infection	5902
RANBP3	1569.21	0.168265	0.0671931	0.00806151	0.041213	ABT-751 vs DMSO	Human T-cell leukemia virus 1 infection	8498
RELB	360.993	0.712932	0.159486	6.51553e-07	1.61971e-05	ABT-751 vs DMSO	Human T-cell leukemia virus 1 infection	5971
SLC2A1	1170.75	0.592801	0.0742239	1.64503e-16	2.75106e-14	ABT-751 vs DMSO	Human T-cell leukemia virus 1 infection	6513
SMAD2	702.987	-0.245384	0.0947012	0.00418753	0.0247695	ABT-751 vs DMSO	Human T-cell leukemia virus 1 infection	4087
SMAD4	878.636	-0.228354	0.0877562	0.00452412	0.0262954	ABT-751 vs DMSO	Human T-cell leukemia virus 1 infection	4089
SRF	1660.83	0.531152	0.0735736	6.75176e-14	7.34212e-12	ABT-751 vs DMSO	Human T-cell leukemia virus 1 infection	6722
TBP	1301.01	0.197496	0.0793121	0.00739724	0.0385582	ABT-751 vs DMSO	Human T-cell leukemia virus 1 infection	6908
TBPL1	531.827	0.486347	0.103968	4.68531e-07	1.20969e-05	ABT-751 vs DMSO	Human T-cell leukemia virus 1 infection	9519
TERT	208.819	-0.381065	0.184907	0.00697465	0.0369045	ABT-751 vs DMSO	Human T-cell leukemia virus 1 infection	7015
TGFB1	906.354	0.473134	0.106968	1.64903e-06	3.65319e-05	ABT-751 vs DMSO	Human T-cell leukemia virus 1 infection	7040
TGFBR1	910.267	-0.221636	0.0772059	0.00210209	0.0143843	ABT-751 vs DMSO	Human T-cell leukemia virus 1 infection	7046
TP53	1377.66	-0.267871	0.0711949	6.89421e-05	0.000881238	ABT-751 vs DMSO	Human T-cell leukemia virus 1 infection	7157
VAC14	927.131	0.314859	0.0936633	0.000246437	0.00256038	ABT-751 vs DMSO	Human T-cell leukemia virus 1 infection	55697
VDAC3	1033.38	-0.221431	0.0956478	0.0101466	0.0495656	ABT-751 vs DMSO	Human T-cell leukemia virus 1 infection	7419
XPO1	5367.3	-0.238194	0.0607036	4.25252e-05	0.000585617	ABT-751 vs DMSO	Human T-cell leukemia virus 1 infection	7514
ZFP36	498.315	0.916134	0.12814	6.45508e-14	7.12479e-12	ABT-751 vs DMSO	Human T-cell leukemia virus 1 infection	7538
ADCY1	624.171	-2.40818	0.143291	1.76137e-64	6.33261e-63	Helenalin vs DMSO	Human T-cell leukemia virus 1 infection	107
ADCY3	972.828	-1.13495	0.0975863	1.11349e-31	1.41104e-30	Helenalin vs DMSO	Human T-cell leukemia virus 1 infection	109
ADCY5	258.788	0.619823	0.148529	2.1599e-05	6.18095e-05	Helenalin vs DMSO	Human T-cell leukemia virus 1 infection	111
ADCY6	857.856	-1.5194	0.0854778	2.58062e-71	1.12361e-69	Helenalin vs DMSO	Human T-cell leukemia virus 1 infection	112
ADCY7	472.061	-0.718873	0.125403	6.02127e-09	2.39927e-08	Helenalin vs DMSO	Human T-cell leukemia virus 1 infection	113
AKT1	2443.19	-0.956155	0.0637837	3.93356e-51	9.88989e-50	Helenalin vs DMSO	Human T-cell leukemia virus 1 infection	207
AKT2	2434.91	-1.2785	0.0677194	5.03643e-80	2.66617e-78	Helenalin vs DMSO	Human T-cell leukemia virus 1 infection	208
ANAPC1	1860.38	-0.893376	0.081244	1.99941e-28	2.21016e-27	Helenalin vs DMSO	Human T-cell leukemia virus 1 infection	64682
ANAPC10	383.555	0.626992	0.128235	7.22026e-07	2.41203e-06	Helenalin vs DMSO	Human T-cell leukemia virus 1 infection	10393
ANAPC13	944.982	-0.67247	0.086107	3.85243e-15	2.28486e-14	Helenalin vs DMSO	Human T-cell leukemia virus 1 infection	25847
ANAPC16	1246.46	-0.624221	0.0730677	9.47601e-18	6.56981e-17	Helenalin vs DMSO	Human T-cell leukemia virus 1 infection	119504
ANAPC4	431.596	-0.620075	0.114947	4.89946e-08	1.81165e-07	Helenalin vs DMSO	Human T-cell leukemia virus 1 infection	29945
ANAPC5	2938.72	0.245157	0.0683129	0.000316816	0.000776044	Helenalin vs DMSO	Human T-cell leukemia virus 1 infection	51433
ANAPC7	1528.42	-0.638777	0.0748674	1.01439e-17	7.01961e-17	Helenalin vs DMSO	Human T-cell leukemia virus 1 infection	51434
ATF4	15183.8	1.82534	0.0691389	7.05496e-154	1.29782e-151	Helenalin vs DMSO	Human T-cell leukemia virus 1 infection	468
ATM	977.478	-1.50578	0.107904	6.66664e-45	1.37925e-43	Helenalin vs DMSO	Human T-cell leukemia virus 1 infection	472
ATR	955.544	-1.44342	0.117302	2.01607e-35	2.99695e-34	Helenalin vs DMSO	Human T-cell leukemia virus 1 infection	545
B2M	644.555	0.745624	0.275014	0.00398877	0.00817948	Helenalin vs DMSO	Human T-cell leukemia virus 1 infection	567
BUB1B	1181.67	-0.450806	0.0847797	8.76375e-08	3.16991e-07	Helenalin vs DMSO	Human T-cell leukemia virus 1 infection	701
BUB3	3192.51	-0.232132	0.0613223	0.000148959	0.000382669	Helenalin vs DMSO	Human T-cell leukemia virus 1 infection	9184
CALR	11464.9	0.504208	0.0542404	1.68372e-20	1.33554e-19	Helenalin vs DMSO	Human T-cell leukemia virus 1 infection	811
CCNA1	269.848	2.87491	0.170336	1.2757e-64	4.6015e-63	Helenalin vs DMSO	Human T-cell leukemia virus 1 infection	8900
CCNA2	2200.21	0.248847	0.0602031	3.36332e-05	9.38864e-05	Helenalin vs DMSO	Human T-cell leukemia virus 1 infection	890
CCND1	1364.9	0.639206	0.0880839	2.8447e-13	1.51026e-12	Helenalin vs DMSO	Human T-cell leukemia virus 1 infection	595
CCNE1	1613.29	1.52479	0.0982999	7.3433e-55	2.04418e-53	Helenalin vs DMSO	Human T-cell leukemia virus 1 infection	898
CCNE2	295.524	0.799314	0.138086	4.17076e-09	1.67888e-08	Helenalin vs DMSO	Human T-cell leukemia virus 1 infection	9134
CD3G	9.89105	1.79829	0.867545	0.00429475	0.00874681	Helenalin vs DMSO	Human T-cell leukemia virus 1 infection	917
CD40	7.54745	1.97046	0.866745	0.00273967	0.00578297	Helenalin vs DMSO	Human T-cell leukemia virus 1 infection	958
CDC16	871.683	0.331728	0.0818909	4.77522e-05	0.000130899	Helenalin vs DMSO	Human T-cell leukemia virus 1 infection	8881
CDC20	4617.2	1.13848	0.0525552	1.81465e-104	1.59595e-102	Helenalin vs DMSO	Human T-cell leukemia virus 1 infection	991
CDC23	2284.83	0.461181	0.0692093	2.27425e-11	1.06886e-10	Helenalin vs DMSO	Human T-cell leukemia virus 1 infection	8697
CDC26	216.968	0.792905	0.140684	1.00645e-08	3.94555e-08	Helenalin vs DMSO	Human T-cell leukemia virus 1 infection	246184
CDK2	1787.02	-0.463759	0.0634714	2.29704e-13	1.22956e-12	Helenalin vs DMSO	Human T-cell leukemia virus 1 infection	1017
CDK4	1593.35	-1.10651	0.0927251	3.09721e-33	4.16642e-32	Helenalin vs DMSO	Human T-cell leukemia virus 1 infection	1019
CDKN1A	3145.79	1.70112	0.0761693	3.72023e-111	3.69929e-109	Helenalin vs DMSO	Human T-cell leukemia virus 1 infection	1026
CDKN2B	463.391	2.45757	0.117031	5.85211e-99	4.51697e-97	Helenalin vs DMSO	Human T-cell leukemia virus 1 infection	1030
CDKN2C	1332.05	0.854903	0.0792028	2.09771e-27	2.21882e-26	Helenalin vs DMSO	Human T-cell leukemia virus 1 infection	1031
CHEK2	440.202	-0.992056	0.127126	2.72016e-15	1.6304e-14	Helenalin vs DMSO	Human T-cell leukemia virus 1 infection	11200
CHUK	1953.94	0.179461	0.0632489	0.00444239	0.00902086	Helenalin vs DMSO	Human T-cell leukemia virus 1 infection	1147
CREB1	634.776	-0.986376	0.0911362	1.29518e-27	1.38455e-26	Helenalin vs DMSO	Human T-cell leukemia virus 1 infection	1385
CREB3	432.216	0.849064	0.1117	1.64952e-14	9.44817e-14	Helenalin vs DMSO	Human T-cell leukemia virus 1 infection	10488
CREB3L1	162.847	0.666658	0.169357	5.65496e-05	0.000153755	Helenalin vs DMSO	Human T-cell leukemia virus 1 infection	90993
CREB3L2	1071.31	-1.08952	0.0891321	8.87936e-35	1.2828e-33	Helenalin vs DMSO	Human T-cell leukemia virus 1 infection	64764
CREB3L3	32.2037	1.10435	0.432819	0.00351574	0.00728663	Helenalin vs DMSO	Human T-cell leukemia virus 1 infection	84699
CREB5	1192.07	-1.20216	0.0691467	4.17889e-68	1.65618e-66	Helenalin vs DMSO	Human T-cell leukemia virus 1 infection	9586
CREBBP	2127.09	0.266481	0.0810494	0.000953233	0.00217495	Helenalin vs DMSO	Human T-cell leukemia virus 1 infection	1387
CRTC1	462.088	-1.20726	0.130557	8.00935e-21	6.43634e-20	Helenalin vs DMSO	Human T-cell leukemia virus 1 infection	23373
CRTC2	1505.54	1.45405	0.0752958	8.84188e-84	5.06973e-82	Helenalin vs DMSO	Human T-cell leukemia virus 1 infection	200186
CRTC3	835.384	-0.337125	0.0928538	0.000253564	0.000630838	Helenalin vs DMSO	Human T-cell leukemia virus 1 infection	64784
DLG1	930.994	-0.703664	0.0925194	1.81062e-14	1.03521e-13	Helenalin vs DMSO	Human T-cell leukemia virus 1 infection	1739
E2F1	1659.35	-0.603214	0.090698	2.15965e-11	1.01608e-10	Helenalin vs DMSO	Human T-cell leukemia virus 1 infection	1869
E2F3	896.345	0.398228	0.0903901	9.38683e-06	2.79982e-05	Helenalin vs DMSO	Human T-cell leukemia virus 1 infection	1871
EGR1	1787.47	3.97871	0.174292	1.12909e-116	1.17569e-114	Helenalin vs DMSO	Human T-cell leukemia virus 1 infection	1958
EGR2	146.765	1.86957	0.181758	1.47918e-25	1.44995e-24	Helenalin vs DMSO	Human T-cell leukemia virus 1 infection	1959
ELK4	695.52	-1.22303	0.129689	1.28604e-21	1.0713e-20	Helenalin vs DMSO	Human T-cell leukemia virus 1 infection	2005
EP300	2304.42	0.55201	0.0810305	7.50833e-12	3.64278e-11	Helenalin vs DMSO	Human T-cell leukemia virus 1 infection	2033
ETS1	278.597	1.20286	0.149897	3.448e-16	2.18909e-15	Helenalin vs DMSO	Human T-cell leukemia virus 1 infection	2113
ETS2	1303.14	2.26397	0.0861408	3.91326e-153	7.08075e-151	Helenalin vs DMSO	Human T-cell leukemia virus 1 infection	2114
FDPS	953.619	-1.05121	0.0945466	4.74471e-29	5.39894e-28	Helenalin vs DMSO	Human T-cell leukemia virus 1 infection	2224
FOS	4186.88	6.39687	0.15803	0	0	Helenalin vs DMSO	Human T-cell leukemia virus 1 infection	2353
FOSL1	580.121	4.1484	0.152768	7.31121e-163	1.48069e-160	Helenalin vs DMSO	Human T-cell leukemia virus 1 infection	8061
HLA-A	8.9467	2.12952	1.05448	0.0031436	0.0065796	Helenalin vs DMSO	Human T-cell leukemia virus 1 infection	3105
HLA-B	2783.75	1.52213	0.0847958	1.13431e-72	5.0688e-71	Helenalin vs DMSO	Human T-cell leukemia virus 1 infection	3106
HLA-C	3364.86	0.680823	0.185583	0.000162748	0.000415241	Helenalin vs DMSO	Human T-cell leukemia virus 1 infection	3107
HLA-DQA1	13.1686	-1.49545	0.601339	0.00266766	0.0056412	Helenalin vs DMSO	Human T-cell leukemia virus 1 infection	3117
HLA-F	69.0222	0.769273	0.289696	0.00450419	0.00913796	Helenalin vs DMSO	Human T-cell leukemia virus 1 infection	3134
HLA-G	12.8096	8.03669	3.31262	6.61572e-05	0.000178451	Helenalin vs DMSO	Human T-cell leukemia virus 1 infection	3135
ICAM1	59.8396	1.3564	0.27816	2.98422e-07	1.03061e-06	Helenalin vs DMSO	Human T-cell leukemia virus 1 infection	3383
IKBKB	525.279	-0.83538	0.100825	6.24419e-17	4.12326e-16	Helenalin vs DMSO	Human T-cell leukemia virus 1 infection	3551
IKBKG	150.126	0.663212	0.212056	0.00119341	0.00268001	Helenalin vs DMSO	Human T-cell leukemia virus 1 infection	8517
IL15	30.6039	0.819381	0.405552	0.0213055	0.0376557	Helenalin vs DMSO	Human T-cell leukemia virus 1 infection	3600
IL1R2	22.2226	1.84055	0.552724	0.000126794	0.000328943	Helenalin vs DMSO	Human T-cell leukemia virus 1 infection	7850
IL6	10.0523	3.73843	0.848	1.03023e-06	3.39032e-06	Helenalin vs DMSO	Human T-cell leukemia virus 1 infection	3569
ITGAL	49.11	0.754771	0.27814	0.00395001	0.00810753	Helenalin vs DMSO	Human T-cell leukemia virus 1 infection	3683
JAK3	75.8375	-0.992999	0.254208	4.09458e-05	0.000113225	Helenalin vs DMSO	Human T-cell leukemia virus 1 infection	3718
JUN	11409.2	1.12254	0.0645226	3.54418e-68	1.40969e-66	Helenalin vs DMSO	Human T-cell leukemia virus 1 infection	3725
KAT2A	2417.48	-0.628685	0.0561362	2.9196e-29	3.36192e-28	Helenalin vs DMSO	Human T-cell leukemia virus 1 infection	2648
KAT2B	448.112	-0.900355	0.106955	1.86995e-17	1.27602e-16	Helenalin vs DMSO	Human T-cell leukemia virus 1 infection	8850
KAT5	542.512	0.291747	0.117119	0.0118868	0.0221679	Helenalin vs DMSO	Human T-cell leukemia virus 1 infection	10524
KRAS	1030.17	-0.40714	0.0880968	3.2875e-06	1.02691e-05	Helenalin vs DMSO	Human T-cell leukemia virus 1 infection	3845
LCK	67.3705	1.39742	0.319623	3.38572e-06	1.0555e-05	Helenalin vs DMSO	Human T-cell leukemia virus 1 infection	3932
MAD2L1	2519.34	-0.435341	0.0626832	2.98581e-12	1.4835e-11	Helenalin vs DMSO	Human T-cell leukemia virus 1 infection	4085
MAP2K1	1864.98	0.791734	0.0622819	3.08569e-37	4.95754e-36	Helenalin vs DMSO	Human T-cell leukemia virus 1 infection	5604
MAP3K1	318.009	-0.758049	0.169026	4.35455e-06	1.34236e-05	Helenalin vs DMSO	Human T-cell leukemia virus 1 infection	4214
MAP3K14	295.438	1.029	0.128489	5.17398e-16	3.24938e-15	Helenalin vs DMSO	Human T-cell leukemia virus 1 infection	9020
MAP3K3	981.858	0.537389	0.0809949	2.57761e-11	1.20757e-10	Helenalin vs DMSO	Human T-cell leukemia virus 1 infection	4215
MAPK1	2744.59	-0.270224	0.0633006	1.8498e-05	5.33712e-05	Helenalin vs DMSO	Human T-cell leukemia virus 1 infection	5594
MAPK10	33.4287	-0.947022	0.337802	0.00218349	0.00468504	Helenalin vs DMSO	Human T-cell leukemia virus 1 infection	5602
MAPK3	1737.37	-0.210468	0.0853322	0.01304	0.0241228	Helenalin vs DMSO	Human T-cell leukemia virus 1 infection	5595
MAPK8	653.24	-0.362974	0.0911602	6.10579e-05	0.000165401	Helenalin vs DMSO	Human T-cell leukemia virus 1 infection	5599
MAPK9	1019.4	-0.546221	0.0790883	3.91234e-12	1.92908e-11	Helenalin vs DMSO	Human T-cell leukemia virus 1 infection	5601
MSX1	948.837	1.13432	0.0952649	4.11633e-33	5.50381e-32	Helenalin vs DMSO	Human T-cell leukemia virus 1 infection	4487
MSX2	355.279	1.70945	0.134351	8.82377e-38	1.44929e-36	Helenalin vs DMSO	Human T-cell leukemia virus 1 infection	4488
MYC	2132.52	-0.504402	0.070454	6.5493e-13	3.39859e-12	Helenalin vs DMSO	Human T-cell leukemia virus 1 infection	4609
NFATC1	424.46	0.877369	0.117469	4.1705e-14	2.34199e-13	Helenalin vs DMSO	Human T-cell leukemia virus 1 infection	4772
NFATC2	124.267	-0.482834	0.191403	0.00933438	0.017765	Helenalin vs DMSO	Human T-cell leukemia virus 1 infection	4773
NFKBIA	323.273	1.86833	0.123149	9.4358e-53	2.49755e-51	Helenalin vs DMSO	Human T-cell leukemia virus 1 infection	4792
NFYB	591.156	0.395563	0.0945653	2.55178e-05	7.24416e-05	Helenalin vs DMSO	Human T-cell leukemia virus 1 infection	4801
NRAS	3715.69	0.2651	0.0558283	1.9605e-06	6.28037e-06	Helenalin vs DMSO	Human T-cell leukemia virus 1 infection	4893
NRP1	275.889	-0.593303	0.139192	1.50513e-05	4.39044e-05	Helenalin vs DMSO	Human T-cell leukemia virus 1 infection	8829
PIK3CA	633.637	-0.399403	0.116424	0.000489145	0.0011657	Helenalin vs DMSO	Human T-cell leukemia virus 1 infection	5290
PIK3CB	492.473	-0.722492	0.121553	1.79847e-09	7.43888e-09	Helenalin vs DMSO	Human T-cell leukemia virus 1 infection	5291
PIK3CD	328.972	-0.525735	0.138291	0.000111592	0.000291665	Helenalin vs DMSO	Human T-cell leukemia virus 1 infection	5293
PIK3R1	278.124	0.57725	0.135872	1.64559e-05	4.7798e-05	Helenalin vs DMSO	Human T-cell leukemia virus 1 infection	5295
PIK3R2	1207.02	-1.06911	0.0739704	9.86251e-48	2.2655e-46	Helenalin vs DMSO	Human T-cell leukemia virus 1 infection	5296
PIK3R3	129.241	1.5038	0.193363	1.88997e-15	1.14681e-14	Helenalin vs DMSO	Human T-cell leukemia virus 1 infection	8503
POLB	442.611	1.09229	0.131286	3.50697e-17	2.34951e-16	Helenalin vs DMSO	Human T-cell leukemia virus 1 infection	5423
PPP3CA	806.826	-0.43626	0.0806644	5.41243e-08	1.99432e-07	Helenalin vs DMSO	Human T-cell leukemia virus 1 infection	5530
PPP3CB	497.69	-1.18414	0.100621	2.02843e-32	2.64486e-31	Helenalin vs DMSO	Human T-cell leukemia virus 1 infection	5532
PPP3R2	8.33883	2.65207	1.13812	0.00137253	0.00304478	Helenalin vs DMSO	Human T-cell leukemia virus 1 infection	5535
PRKACA	43.1073	0.793679	0.290812	0.00355809	0.00736888	Helenalin vs DMSO	Human T-cell leukemia virus 1 infection	5566
PTTG1	2248.24	1.25661	0.0779055	6.02088e-59	1.85371e-57	Helenalin vs DMSO	Human T-cell leukemia virus 1 infection	9232
RAN	12731.3	0.42467	0.0583485	1.89363e-13	1.01931e-12	Helenalin vs DMSO	Human T-cell leukemia virus 1 infection	5901
RANBP1	5777.86	0.174428	0.0756469	0.0207592	0.0367902	Helenalin vs DMSO	Human T-cell leukemia virus 1 infection	5902
RANBP3	1569.21	0.226206	0.0686979	0.000943043	0.00215259	Helenalin vs DMSO	Human T-cell leukemia virus 1 infection	8498
RB1	459.114	-0.86203	0.114685	3.20347e-14	1.81e-13	Helenalin vs DMSO	Human T-cell leukemia virus 1 infection	5925
RELA	1527.87	0.401156	0.072318	2.36779e-08	9.01343e-08	Helenalin vs DMSO	Human T-cell leukemia virus 1 infection	5970
RELB	360.993	2.34311	0.151219	2.95556e-55	8.29021e-54	Helenalin vs DMSO	Human T-cell leukemia virus 1 infection	5971
SLC2A1	1170.75	1.49741	0.0725431	2.33288e-95	1.69402e-93	Helenalin vs DMSO	Human T-cell leukemia virus 1 infection	6513
SMAD2	702.987	-0.561913	0.0974085	6.04784e-09	2.40899e-08	Helenalin vs DMSO	Human T-cell leukemia virus 1 infection	4087
SMAD4	878.636	-0.526471	0.0903209	4.12135e-09	1.65959e-08	Helenalin vs DMSO	Human T-cell leukemia virus 1 infection	4089
SRF	1660.83	0.76466	0.0730828	1.11132e-25	1.09666e-24	Helenalin vs DMSO	Human T-cell leukemia virus 1 infection	6722
STAT5A	18.7803	1.04842	0.563772	0.0207175	0.0367263	Helenalin vs DMSO	Human T-cell leukemia virus 1 infection	6776
STAT5B	1393.22	-0.526424	0.0821165	1.13506e-10	5.11355e-10	Helenalin vs DMSO	Human T-cell leukemia virus 1 infection	6777
TBP	1301.01	0.765996	0.0803569	9.45706e-22	7.91674e-21	Helenalin vs DMSO	Human T-cell leukemia virus 1 infection	6908
TBPL1	531.827	1.34266	0.10099	7.54461e-41	1.38213e-39	Helenalin vs DMSO	Human T-cell leukemia virus 1 infection	9519
TCF3	1987.19	-0.330869	0.0739441	8.00168e-06	2.40453e-05	Helenalin vs DMSO	Human T-cell leukemia virus 1 infection	6929
TERT	208.819	-1.49726	0.189038	5.56212e-16	3.48521e-15	Helenalin vs DMSO	Human T-cell leukemia virus 1 infection	7015
TGFB1	906.354	0.324425	0.10551	0.00194523	0.00420296	Helenalin vs DMSO	Human T-cell leukemia virus 1 infection	7040
TGFB2	39.463	1.0414	0.327806	0.000599574	0.00140969	Helenalin vs DMSO	Human T-cell leukemia virus 1 infection	7042
TGFB3	104.087	0.834636	0.225499	0.000117022	0.000305099	Helenalin vs DMSO	Human T-cell leukemia virus 1 infection	7043
TGFBR1	910.267	-0.257411	0.0787807	0.000993373	0.00226139	Helenalin vs DMSO	Human T-cell leukemia virus 1 infection	7046
TGFBR2	379.506	0.62839	0.110762	1.01723e-08	3.98568e-08	Helenalin vs DMSO	Human T-cell leukemia virus 1 infection	7048
TLN2	274.481	-1.16208	0.155969	3.33587e-14	1.88096e-13	Helenalin vs DMSO	Human T-cell leukemia virus 1 infection	83660
TNFRSF13C	88.9514	-1.65694	0.27039	1.74949e-10	7.77844e-10	Helenalin vs DMSO	Human T-cell leukemia virus 1 infection	115650
TNFRSF1A	537.005	-0.546062	0.107364	2.7768e-07	9.62179e-07	Helenalin vs DMSO	Human T-cell leukemia virus 1 infection	7132
TP53	1377.66	-0.81228	0.0731735	7.26934e-29	8.19564e-28	Helenalin vs DMSO	Human T-cell leukemia virus 1 infection	7157
VDAC1	4675.67	-0.317137	0.0475704	7.66732e-12	3.71746e-11	Helenalin vs DMSO	Human T-cell leukemia virus 1 infection	7416
VDAC2	3969.76	0.552311	0.0532495	2.65225e-25	2.56679e-24	Helenalin vs DMSO	Human T-cell leukemia virus 1 infection	7417
XIAP	996.31	-0.523188	0.0719253	2.70561e-13	1.43954e-12	Helenalin vs DMSO	Human T-cell leukemia virus 1 infection	331
XPO1	5367.3	-1.38205	0.0621787	4.92653e-110	4.79089e-108	Helenalin vs DMSO	Human T-cell leukemia virus 1 infection	7514
ZFP36	498.315	3.09544	0.120848	6.28799e-146	1.0282e-143	Helenalin vs DMSO	Human T-cell leukemia virus 1 infection	7538

### Sheet: Viral_carcinogenesis
gene	baseMean	log2FoldChange	lfcSE	pvalue	padj	comparison	pathway	entrez_id
ATF4	15183.8	0.583335	0.0696764	7.80542e-18	1.47269e-15	ABT-751 vs DMSO	Viral carcinogenesis	468
BAD	455.535	0.410454	0.15961	0.00176586	0.0125463	ABT-751 vs DMSO	Viral carcinogenesis	572
CASP8	609.889	-0.236766	0.090296	0.00400676	0.0239052	ABT-751 vs DMSO	Viral carcinogenesis	841
CCNA1	269.848	0.678151	0.184591	2.14815e-05	0.000330687	ABT-751 vs DMSO	Viral carcinogenesis	8900
CCND3	1089.55	0.203911	0.0845627	0.0087126	0.0438011	ABT-751 vs DMSO	Viral carcinogenesis	896
CCNE1	1613.29	0.522997	0.100259	2.64805e-08	9.3805e-07	ABT-751 vs DMSO	Viral carcinogenesis	898
CCR4	27.8672	1.70163	0.647837	0.000313321	0.00309328	ABT-751 vs DMSO	Viral carcinogenesis	1233
CDC42	4405.95	-0.158864	0.0532334	0.00196449	0.0136716	ABT-751 vs DMSO	Viral carcinogenesis	998
CDK1	2179.02	-0.368392	0.0743612	1.87785e-07	5.41875e-06	ABT-751 vs DMSO	Viral carcinogenesis	983
CDK2	1787.02	-0.155598	0.0613831	0.00802867	0.0410982	ABT-751 vs DMSO	Viral carcinogenesis	1017
CDK6	1190.37	-0.361398	0.0861502	7.13287e-06	0.000130238	ABT-751 vs DMSO	Viral carcinogenesis	1021
CDKN1A	3145.79	0.508016	0.0773824	8.00635e-12	5.81382e-10	ABT-751 vs DMSO	Viral carcinogenesis	1026
CDKN1B	1214.2	0.227489	0.0726597	0.000887929	0.00725427	ABT-751 vs DMSO	Viral carcinogenesis	1027
CDKN2B	463.391	0.58396	0.12444	3.07858e-07	8.3182e-06	ABT-751 vs DMSO	Viral carcinogenesis	1030
CHD4	6309.1	-0.157777	0.0617419	0.00738126	0.0384931	ABT-751 vs DMSO	Viral carcinogenesis	1108
CREB1	634.776	-0.213937	0.0854839	0.0064761	0.0348343	ABT-751 vs DMSO	Viral carcinogenesis	1385
CREB3L2	1071.31	-0.465147	0.087765	2.02661e-08	7.37025e-07	ABT-751 vs DMSO	Viral carcinogenesis	64764
CREB3L3	32.2037	-1.30049	0.562105	0.000684507	0.00586815	ABT-751 vs DMSO	Viral carcinogenesis	84699
EGR2	146.765	1.36193	0.185269	1.17613e-14	1.54608e-12	ABT-751 vs DMSO	Viral carcinogenesis	1959
EGR3	156.256	1.18435	0.469821	0.000483273	0.00440473	ABT-751 vs DMSO	Viral carcinogenesis	1960
EIF2AK2	1596.18	-0.458604	0.086592	2.11847e-08	7.65388e-07	ABT-751 vs DMSO	Viral carcinogenesis	5610
GTF2A1	726.913	-0.386401	0.10983	9.68786e-05	0.00117248	ABT-751 vs DMSO	Viral carcinogenesis	2957
H2BC11	94.5622	0.882009	0.257165	3.72263e-05	0.000526526	ABT-751 vs DMSO	Viral carcinogenesis	8970
H2BC12	3670.75	0.857068	0.0875655	1.071e-23	3.75276e-21	ABT-751 vs DMSO	Viral carcinogenesis	85236
H2BC17	57.5615	0.525461	0.349041	0.0093636	0.0464859	ABT-751 vs DMSO	Viral carcinogenesis	8348
H2BC5	279.184	0.916247	0.132409	3.4271e-13	3.13914e-11	ABT-751 vs DMSO	Viral carcinogenesis	3017
H2BC8	137.824	1.55103	0.218626	8.90098e-14	9.4466e-12	ABT-751 vs DMSO	Viral carcinogenesis	8339
H4C11	8.31987	0.155038	0.30153	0.00802004	0.0410771	ABT-751 vs DMSO	Viral carcinogenesis	8363
H4C3	27.5252	1.84929	0.522803	1.88023e-05	0.000296684	ABT-751 vs DMSO	Viral carcinogenesis	8364
H4C5	90.2503	0.861776	0.273313	9.83712e-05	0.00118599	ABT-751 vs DMSO	Viral carcinogenesis	8367
HDAC11	223.055	0.331823	0.139991	0.00449333	0.0261509	ABT-751 vs DMSO	Viral carcinogenesis	79885
HDAC5	1697.45	0.246903	0.0587189	1.26153e-05	0.000213397	ABT-751 vs DMSO	Viral carcinogenesis	10014
HDAC6	956.722	-0.26877	0.0977972	0.0023061	0.0154451	ABT-751 vs DMSO	Viral carcinogenesis	10013
HDAC7	674.549	0.258184	0.100782	0.0042442	0.0250242	ABT-751 vs DMSO	Viral carcinogenesis	51564
HLA-A	8.9467	-0.0997139	0.249832	0.00938804	0.0465919	ABT-751 vs DMSO	Viral carcinogenesis	3105
HLA-B	2783.75	0.288829	0.0852375	0.000256329	0.00263658	ABT-751 vs DMSO	Viral carcinogenesis	3106
IL6ST	930.228	0.264665	0.102833	0.00399361	0.0238576	ABT-751 vs DMSO	Viral carcinogenesis	3572
JAK3	75.8375	-0.567499	0.270716	0.00305247	0.0192948	ABT-751 vs DMSO	Viral carcinogenesis	3718
JUN	11409.2	-0.4177	0.0651749	2.98985e-11	1.88574e-09	ABT-751 vs DMSO	Viral carcinogenesis	3725
KAT2B	448.112	-0.390029	0.104423	4.10828e-05	0.000569305	ABT-751 vs DMSO	Viral carcinogenesis	8850
KRAS	1030.17	-0.240955	0.0864082	0.00243922	0.0161022	ABT-751 vs DMSO	Viral carcinogenesis	3845
MAD1L1	581.441	0.407451	0.101544	1.2505e-05	0.000212344	ABT-751 vs DMSO	Viral carcinogenesis	8379
NFKB1	618.945	0.425545	0.116304	4.7053e-05	0.000633705	ABT-751 vs DMSO	Viral carcinogenesis	4790
NFKBIA	323.273	0.551111	0.129951	2.75989e-06	5.7476e-05	ABT-751 vs DMSO	Viral carcinogenesis	4792
PIK3CB	492.473	-0.280148	0.118506	0.00629698	0.0340784	ABT-751 vs DMSO	Viral carcinogenesis	5291
PIK3CD	328.972	-0.300258	0.136916	0.00844971	0.0427815	ABT-751 vs DMSO	Viral carcinogenesis	5293
PIK3R2	1207.02	-0.300962	0.0711969	8.37015e-06	0.000149129	ABT-751 vs DMSO	Viral carcinogenesis	5296
PKM	18155.2	0.328821	0.050304	3.13388e-11	1.96535e-09	ABT-751 vs DMSO	Viral carcinogenesis	5315
PMAIP1	3871.38	0.261266	0.0536263	4.72158e-07	1.21621e-05	ABT-751 vs DMSO	Viral carcinogenesis	5366
PSMC1	1361.72	0.26756	0.0744492	0.00013623	0.00155015	ABT-751 vs DMSO	Viral carcinogenesis	5700
RANBP1	5777.86	0.313555	0.0758189	1.14048e-05	0.000196381	ABT-751 vs DMSO	Viral carcinogenesis	5902
RBL2	872.764	-0.523728	0.0795154	7.03956e-12	5.19727e-10	ABT-751 vs DMSO	Viral carcinogenesis	5934
RBPJ	1598.44	-0.323859	0.0788511	1.25786e-05	0.000213266	ABT-751 vs DMSO	Viral carcinogenesis	3516
RHOA	5482.62	-0.136875	0.046969	0.00277893	0.017864	ABT-751 vs DMSO	Viral carcinogenesis	387
SRF	1660.83	0.531152	0.0735736	6.75176e-14	7.34212e-12	ABT-751 vs DMSO	Viral carcinogenesis	6722
TBP	1301.01	0.197496	0.0793121	0.00739724	0.0385582	ABT-751 vs DMSO	Viral carcinogenesis	6908
TBPL1	531.827	0.486347	0.103968	4.68531e-07	1.20969e-05	ABT-751 vs DMSO	Viral carcinogenesis	9519
TP53	1377.66	-0.267871	0.0711949	6.89421e-05	0.000881238	ABT-751 vs DMSO	Viral carcinogenesis	7157
VAC14	927.131	0.314859	0.0936633	0.000246437	0.00256038	ABT-751 vs DMSO	Viral carcinogenesis	55697
VDAC3	1033.38	-0.221431	0.0956478	0.0101466	0.0495656	ABT-751 vs DMSO	Viral carcinogenesis	7419
YWHAB	3887.25	-0.204104	0.0632293	0.000934014	0.00755061	ABT-751 vs DMSO	Viral carcinogenesis	7529
YWHAZ	9533.43	0.197017	0.0520229	0.000147479	0.00166017	ABT-751 vs DMSO	Viral carcinogenesis	7534
ACTN1	1813.36	-0.337044	0.0787531	1.70162e-05	4.93152e-05	Helenalin vs DMSO	Viral carcinogenesis	87
ATF4	15183.8	1.82534	0.0691389	7.05496e-154	1.29782e-151	Helenalin vs DMSO	Viral carcinogenesis	468
ATP6V0D1	1275.76	1.41658	0.0906704	1.35035e-55	3.82166e-54	Helenalin vs DMSO	Viral carcinogenesis	9114
BAD	455.535	0.977352	0.154385	1.13883e-10	5.12949e-10	Helenalin vs DMSO	Viral carcinogenesis	572
BAK1	845.001	0.290155	0.117761	0.0128002	0.0237231	Helenalin vs DMSO	Viral carcinogenesis	578
C3	117.463	0.597649	0.178312	0.000587692	0.00138382	Helenalin vs DMSO	Viral carcinogenesis	718
CASP8	609.889	-0.37065	0.092496	5.41726e-05	0.000147655	Helenalin vs DMSO	Viral carcinogenesis	841
CCNA1	269.848	2.87491	0.170336	1.2757e-64	4.6015e-63	Helenalin vs DMSO	Viral carcinogenesis	8900
CCNA2	2200.21	0.248847	0.0602031	3.36332e-05	9.38864e-05	Helenalin vs DMSO	Viral carcinogenesis	890
CCND1	1364.9	0.639206	0.0880839	2.8447e-13	1.51026e-12	Helenalin vs DMSO	Viral carcinogenesis	595
CCNE1	1613.29	1.52479	0.0982999	7.3433e-55	2.04418e-53	Helenalin vs DMSO	Viral carcinogenesis	898
CCNE2	295.524	0.799314	0.138086	4.17076e-09	1.67888e-08	Helenalin vs DMSO	Viral carcinogenesis	9134
CCR4	27.8672	3.79737	0.571439	2.09616e-12	1.05094e-11	Helenalin vs DMSO	Viral carcinogenesis	1233
CDC20	4617.2	1.13848	0.0525552	1.81465e-104	1.59595e-102	Helenalin vs DMSO	Viral carcinogenesis	991
CDC42	4405.95	-0.313544	0.0542216	6.66002e-09	2.64472e-08	Helenalin vs DMSO	Viral carcinogenesis	998
CDK1	2179.02	-1.33434	0.075978	1.28013e-69	5.30183e-68	Helenalin vs DMSO	Viral carcinogenesis	983
CDK2	1787.02	-0.463759	0.0634714	2.29704e-13	1.22956e-12	Helenalin vs DMSO	Viral carcinogenesis	1017
CDK4	1593.35	-1.10651	0.0927251	3.09721e-33	4.16642e-32	Helenalin vs DMSO	Viral carcinogenesis	1019
CDK6	1190.37	-1.31267	0.0886686	4.20437e-50	1.01879e-48	Helenalin vs DMSO	Viral carcinogenesis	1021
CDKN1A	3145.79	1.70112	0.0761693	3.72023e-111	3.69929e-109	Helenalin vs DMSO	Viral carcinogenesis	1026
CDKN1B	1214.2	0.894726	0.0726672	4.26304e-35	6.23223e-34	Helenalin vs DMSO	Viral carcinogenesis	1027
CDKN2B	463.391	2.45757	0.117031	5.85211e-99	4.51697e-97	Helenalin vs DMSO	Viral carcinogenesis	1030
CHD4	6309.1	-0.50994	0.0631391	5.3684e-16	3.3686e-15	Helenalin vs DMSO	Viral carcinogenesis	1108
CREB1	634.776	-0.986376	0.0911362	1.29518e-27	1.38455e-26	Helenalin vs DMSO	Viral carcinogenesis	1385
CREB3	432.216	0.849064	0.1117	1.64952e-14	9.44817e-14	Helenalin vs DMSO	Viral carcinogenesis	10488
CREB3L1	162.847	0.666658	0.169357	5.65496e-05	0.000153755	Helenalin vs DMSO	Viral carcinogenesis	90993
CREB3L2	1071.31	-1.08952	0.0891321	8.87936e-35	1.2828e-33	Helenalin vs DMSO	Viral carcinogenesis	64764
CREB3L3	32.2037	1.10435	0.432819	0.00351574	0.00728663	Helenalin vs DMSO	Viral carcinogenesis	84699
CREB5	1192.07	-1.20216	0.0691467	4.17889e-68	1.65618e-66	Helenalin vs DMSO	Viral carcinogenesis	9586
CREBBP	2127.09	0.266481	0.0810494	0.000953233	0.00217495	Helenalin vs DMSO	Viral carcinogenesis	1387
DLG1	930.994	-0.703664	0.0925194	1.81062e-14	1.03521e-13	Helenalin vs DMSO	Viral carcinogenesis	1739
EGR2	146.765	1.86957	0.181758	1.47918e-25	1.44995e-24	Helenalin vs DMSO	Viral carcinogenesis	1959
EGR3	156.256	4.39353	0.410836	9.35356e-28	1.00673e-26	Helenalin vs DMSO	Viral carcinogenesis	1960
EIF2AK2	1596.18	-1.36839	0.0880936	7.35797e-56	2.10398e-54	Helenalin vs DMSO	Viral carcinogenesis	5610
EP300	2304.42	0.55201	0.0810305	7.50833e-12	3.64278e-11	Helenalin vs DMSO	Viral carcinogenesis	2033
GRB2	2972.99	0.298761	0.0564638	1.1376e-07	4.07604e-07	Helenalin vs DMSO	Viral carcinogenesis	2885
GTF2A1	726.913	-1.11671	0.11161	5.611e-24	5.16741e-23	Helenalin vs DMSO	Viral carcinogenesis	2957
GTF2A2	763.534	0.793928	0.0956925	6.39221e-17	4.21848e-16	Helenalin vs DMSO	Viral carcinogenesis	2958
GTF2B	1109.5	1.81814	0.0840494	1.84293e-104	1.61439e-102	Helenalin vs DMSO	Viral carcinogenesis	2959
GTF2E1	524.652	0.41275	0.109479	0.000140179	0.000361324	Helenalin vs DMSO	Viral carcinogenesis	2960
GTF2E2	430.674	-0.41413	0.108122	0.000110211	0.00028826	Helenalin vs DMSO	Viral carcinogenesis	2961
GTF2H3	1048.73	-0.232393	0.0735741	0.00150291	0.00331104	Helenalin vs DMSO	Viral carcinogenesis	2967
H2BC11	94.5622	0.63595	0.24265	0.00592892	0.0117466	Helenalin vs DMSO	Viral carcinogenesis	8970
H2BC12	3670.75	1.77675	0.0866871	4.63862e-94	3.29252e-92	Helenalin vs DMSO	Viral carcinogenesis	85236
H2BC17	57.5615	0.82201	0.299694	0.00320843	0.00670321	Helenalin vs DMSO	Viral carcinogenesis	8348
H2BC21	378.597	-0.692027	0.137193	3.08824e-07	1.06537e-06	Helenalin vs DMSO	Viral carcinogenesis	8349
H2BC4	55.2266	0.625775	0.3068	0.0277024	0.0476084	Helenalin vs DMSO	Viral carcinogenesis	8347
H2BC8	137.824	3.01075	0.209668	1.56515e-47	3.57298e-46	Helenalin vs DMSO	Viral carcinogenesis	8339
H4C11	8.31987	2.00692	1.00583	0.00475085	0.00959428	Helenalin vs DMSO	Viral carcinogenesis	8363
H4C15	816.732	-0.994967	0.128117	3.65065e-15	2.17043e-14	Helenalin vs DMSO	Viral carcinogenesis	554313
H4C3	27.5252	2.63942	0.493436	1.02572e-08	4.01823e-08	Helenalin vs DMSO	Viral carcinogenesis	8364
H4C8	61.3822	0.585171	0.279918	0.0262142	0.0453262	Helenalin vs DMSO	Viral carcinogenesis	8365
HDAC1	3656.7	0.210081	0.0651191	0.00117815	0.00264789	Helenalin vs DMSO	Viral carcinogenesis	3065
HDAC10	646.924	-0.904199	0.104735	3.09125e-18	2.18996e-17	Helenalin vs DMSO	Viral carcinogenesis	83933
HDAC11	223.055	0.562754	0.138605	3.71906e-05	0.000103398	Helenalin vs DMSO	Viral carcinogenesis	79885
HDAC2	7450.11	0.548243	0.0499629	3.68764e-28	4.03393e-27	Helenalin vs DMSO	Viral carcinogenesis	3066
HDAC4	343.279	-0.484249	0.151516	0.00113222	0.00255429	Helenalin vs DMSO	Viral carcinogenesis	9759
HDAC5	1697.45	0.707277	0.058648	1.23279e-33	1.67779e-32	Helenalin vs DMSO	Viral carcinogenesis	10014
HDAC6	956.722	-0.835563	0.100326	4.55177e-17	3.02287e-16	Helenalin vs DMSO	Viral carcinogenesis	10013
HDAC8	463.534	-0.609323	0.113788	6.16737e-08	2.26041e-07	Helenalin vs DMSO	Viral carcinogenesis	55869
HDAC9	122.579	-1.31484	0.199192	1.2198e-11	5.82586e-11	Helenalin vs DMSO	Viral carcinogenesis	9734
HLA-A	8.9467	2.12952	1.05448	0.0031436	0.0065796	Helenalin vs DMSO	Viral carcinogenesis	3105
HLA-B	2783.75	1.52213	0.0847958	1.13431e-72	5.0688e-71	Helenalin vs DMSO	Viral carcinogenesis	3106
HLA-C	3364.86	0.680823	0.185583	0.000162748	0.000415241	Helenalin vs DMSO	Viral carcinogenesis	3107
HLA-F	69.0222	0.769273	0.289696	0.00450419	0.00913796	Helenalin vs DMSO	Viral carcinogenesis	3134
HLA-G	12.8096	8.03669	3.31262	6.61572e-05	0.000178451	Helenalin vs DMSO	Viral carcinogenesis	3135
HNRNPK	9718.09	-0.110095	0.0468121	0.017668	0.0317839	Helenalin vs DMSO	Viral carcinogenesis	3190
IKBKG	150.126	0.663212	0.212056	0.00119341	0.00268001	Helenalin vs DMSO	Viral carcinogenesis	8517
IL6ST	930.228	0.869495	0.103179	1.96926e-17	1.34171e-16	Helenalin vs DMSO	Viral carcinogenesis	3572
JAK3	75.8375	-0.992999	0.254208	4.09458e-05	0.000113225	Helenalin vs DMSO	Viral carcinogenesis	3718
JUN	11409.2	1.12254	0.0645226	3.54418e-68	1.40969e-66	Helenalin vs DMSO	Viral carcinogenesis	3725
KAT2A	2417.48	-0.628685	0.0561362	2.9196e-29	3.36192e-28	Helenalin vs DMSO	Viral carcinogenesis	2648
KAT2B	448.112	-0.900355	0.106955	1.86995e-17	1.27602e-16	Helenalin vs DMSO	Viral carcinogenesis	8850
KRAS	1030.17	-0.40714	0.0880968	3.2875e-06	1.02691e-05	Helenalin vs DMSO	Viral carcinogenesis	3845
MAPK1	2744.59	-0.270224	0.0633006	1.8498e-05	5.33712e-05	Helenalin vs DMSO	Viral carcinogenesis	5594
MAPK3	1737.37	-0.210468	0.0853322	0.01304	0.0241228	Helenalin vs DMSO	Viral carcinogenesis	5595
MAPKAPK2	1224.52	0.685198	0.076427	2.0368e-19	1.52725e-18	Helenalin vs DMSO	Viral carcinogenesis	9261
MDM2	1464.72	-0.893832	0.0973265	2.05837e-20	1.62687e-19	Helenalin vs DMSO	Viral carcinogenesis	4193
NFKBIA	323.273	1.86833	0.123149	9.4358e-53	2.49755e-51	Helenalin vs DMSO	Viral carcinogenesis	4792
NRAS	3715.69	0.2651	0.0558283	1.9605e-06	6.28037e-06	Helenalin vs DMSO	Viral carcinogenesis	4893
PIK3CA	633.637	-0.399403	0.116424	0.000489145	0.0011657	Helenalin vs DMSO	Viral carcinogenesis	5290
PIK3CB	492.473	-0.722492	0.121553	1.79847e-09	7.43888e-09	Helenalin vs DMSO	Viral carcinogenesis	5291
PIK3CD	328.972	-0.525735	0.138291	0.000111592	0.000291665	Helenalin vs DMSO	Viral carcinogenesis	5293
PIK3R1	278.124	0.57725	0.135872	1.64559e-05	4.7798e-05	Helenalin vs DMSO	Viral carcinogenesis	5295
PIK3R2	1207.02	-1.06911	0.0739704	9.86251e-48	2.2655e-46	Helenalin vs DMSO	Viral carcinogenesis	5296
PIK3R3	129.241	1.5038	0.193363	1.88997e-15	1.14681e-14	Helenalin vs DMSO	Viral carcinogenesis	8503
PKM	18155.2	0.531621	0.0502194	5.05055e-26	5.06316e-25	Helenalin vs DMSO	Viral carcinogenesis	5315
PMAIP1	3871.38	0.634915	0.0536547	2.31792e-32	3.01877e-31	Helenalin vs DMSO	Viral carcinogenesis	5366
POLB	442.611	1.09229	0.131286	3.50697e-17	2.34951e-16	Helenalin vs DMSO	Viral carcinogenesis	5423
PRKACA	43.1073	0.793679	0.290812	0.00355809	0.00736888	Helenalin vs DMSO	Viral carcinogenesis	5566
PSMC1	1361.72	1.10837	0.0738449	2.75905e-51	7.00876e-50	Helenalin vs DMSO	Viral carcinogenesis	5700
PXN	851.904	0.463706	0.086106	5.99424e-08	2.19988e-07	Helenalin vs DMSO	Viral carcinogenesis	5829
RANBP1	5777.86	0.174428	0.0756469	0.0207592	0.0367902	Helenalin vs DMSO	Viral carcinogenesis	5902
RASA2	521.642	-0.496657	0.117697	1.90646e-05	5.48985e-05	Helenalin vs DMSO	Viral carcinogenesis	5922
RB1	459.114	-0.86203	0.114685	3.20347e-14	1.81e-13	Helenalin vs DMSO	Viral carcinogenesis	5925
RBL1	457.471	-0.987069	0.111685	4.13492e-19	3.05279e-18	Helenalin vs DMSO	Viral carcinogenesis	5933
RBL2	872.764	-1.49479	0.0835219	3.6682e-72	1.61628e-70	Helenalin vs DMSO	Viral carcinogenesis	5934
RBPJ	1598.44	-1.24488	0.0810615	7.22212e-54	1.95858e-52	Helenalin vs DMSO	Viral carcinogenesis	3516
REL	640.658	-0.451791	0.103175	1.00258e-05	2.98114e-05	Helenalin vs DMSO	Viral carcinogenesis	5966
RELA	1527.87	0.401156	0.072318	2.36779e-08	9.01343e-08	Helenalin vs DMSO	Viral carcinogenesis	5970
RHOA	5482.62	-0.251401	0.0478049	1.37428e-07	4.89072e-07	Helenalin vs DMSO	Viral carcinogenesis	387
SKP2	1609.09	-0.413057	0.0760151	4.7497e-08	1.7604e-07	Helenalin vs DMSO	Viral carcinogenesis	6502
SND1	2973.24	-0.918526	0.0604173	1.65141e-52	4.33987e-51	Helenalin vs DMSO	Viral carcinogenesis	27044
SNW1	1689.99	0.243612	0.0762118	0.00133655	0.00297304	Helenalin vs DMSO	Viral carcinogenesis	22938
SP100	104.383	-0.613945	0.225361	0.00449149	0.00911552	Helenalin vs DMSO	Viral carcinogenesis	6672
SRF	1660.83	0.76466	0.0730828	1.11132e-25	1.09666e-24	Helenalin vs DMSO	Viral carcinogenesis	6722
STAT3	2145.87	-0.326978	0.0725958	6.01551e-06	1.83162e-05	Helenalin vs DMSO	Viral carcinogenesis	6774
STAT5A	18.7803	1.04842	0.563772	0.0207175	0.0367263	Helenalin vs DMSO	Viral carcinogenesis	6776
STAT5B	1393.22	-0.526424	0.0821165	1.13506e-10	5.11355e-10	Helenalin vs DMSO	Viral carcinogenesis	6777
SYK	669.574	-0.992	0.0896125	7.86522e-29	8.84037e-28	Helenalin vs DMSO	Viral carcinogenesis	6850
TBP	1301.01	0.765996	0.0803569	9.45706e-22	7.91674e-21	Helenalin vs DMSO	Viral carcinogenesis	6908
TBPL1	531.827	1.34266	0.10099	7.54461e-41	1.38213e-39	Helenalin vs DMSO	Viral carcinogenesis	9519
TP53	1377.66	-0.81228	0.0731735	7.26934e-29	8.19564e-28	Helenalin vs DMSO	Viral carcinogenesis	7157
TRAF2	642.913	-0.378226	0.1022	0.000192263	0.000486497	Helenalin vs DMSO	Viral carcinogenesis	7186
TRAF3	876.929	-0.343499	0.0797247	1.48169e-05	4.32534e-05	Helenalin vs DMSO	Viral carcinogenesis	7187
TRAF5	208.288	-0.957941	0.189097	1.80386e-07	6.35092e-07	Helenalin vs DMSO	Viral carcinogenesis	7188
UBE3A	1268.47	-0.20408	0.0737302	0.00543137	0.0108446	Helenalin vs DMSO	Viral carcinogenesis	7337
USP7	2577.92	-0.418821	0.0628172	2.03684e-11	9.60136e-11	Helenalin vs DMSO	Viral carcinogenesis	7874
YWHAB	3887.25	-0.339249	0.0642503	7.04968e-08	2.57226e-07	Helenalin vs DMSO	Viral carcinogenesis	7529
YWHAG	5824.58	1.19021	0.0602874	4.59404e-87	2.83278e-85	Helenalin vs DMSO	Viral carcinogenesis	7532
YWHAH	3036.23	0.517857	0.0587031	1.01558e-18	7.36255e-18	Helenalin vs DMSO	Viral carcinogenesis	7533
YWHAQ	7979.6	0.397284	0.050947	4.32118e-15	2.55738e-14	Helenalin vs DMSO	Viral carcinogenesis	10971

### Sheet: p53_signaling_pathway
gene	baseMean	log2FoldChange	lfcSE	pvalue	padj	comparison	pathway	entrez_id
ADGRB1	269.093	0.33471	0.150392	0.0063793	0.0344226	ABT-751 vs DMSO	p53 signaling pathway	575
AIFM2	411.357	0.554877	0.118448	3.55593e-07	9.48034e-06	ABT-751 vs DMSO	p53 signaling pathway	84883
ATR	955.544	-0.462641	0.116114	1.12344e-05	0.000193819	ABT-751 vs DMSO	p53 signaling pathway	545
BBC3	895.376	0.417987	0.102338	8.73705e-06	0.000154544	ABT-751 vs DMSO	p53 signaling pathway	27113
BCL2L1	233.114	-0.2934	0.13136	0.00794665	0.040758	ABT-751 vs DMSO	p53 signaling pathway	598
CASP8	609.889	-0.236766	0.090296	0.00400676	0.0239052	ABT-751 vs DMSO	p53 signaling pathway	841
CCNB2	1032.16	-0.303997	0.0933243	0.000380707	0.00363972	ABT-751 vs DMSO	p53 signaling pathway	9133
CCND3	1089.55	0.203911	0.0845627	0.0087126	0.0438011	ABT-751 vs DMSO	p53 signaling pathway	896
CCNE1	1613.29	0.522997	0.100259	2.64805e-08	9.3805e-07	ABT-751 vs DMSO	p53 signaling pathway	898
CCNG2	549.767	-0.3302	0.105982	0.000394965	0.00375058	ABT-751 vs DMSO	p53 signaling pathway	901
CDK1	2179.02	-0.368392	0.0743612	1.87785e-07	5.41875e-06	ABT-751 vs DMSO	p53 signaling pathway	983
CDK2	1787.02	-0.155598	0.0613831	0.00802867	0.0410982	ABT-751 vs DMSO	p53 signaling pathway	1017
CDK6	1190.37	-0.361398	0.0861502	7.13287e-06	0.000130238	ABT-751 vs DMSO	p53 signaling pathway	1021
CDKN1A	3145.79	0.508016	0.0773824	8.00635e-12	5.81382e-10	ABT-751 vs DMSO	p53 signaling pathway	1026
CHEK2	440.202	-0.337546	0.124415	0.00170106	0.0121642	ABT-751 vs DMSO	p53 signaling pathway	11200
CYCS	4467.51	0.171543	0.0523707	0.000723911	0.00612978	ABT-751 vs DMSO	p53 signaling pathway	54205
GADD45A	5689.85	0.521339	0.0867383	2.69094e-10	1.43832e-08	ABT-751 vs DMSO	p53 signaling pathway	1647
GADD45B	12211.8	1.38641	0.0930118	1.4459e-51	5.31971e-48	ABT-751 vs DMSO	p53 signaling pathway	4616
GADD45G	1676.6	1.03022	0.181397	8.81841e-10	4.23188e-08	ABT-751 vs DMSO	p53 signaling pathway	10912
IGFBP3	50.9833	1.90765	0.396617	1.06325e-07	3.29651e-06	ABT-751 vs DMSO	p53 signaling pathway	3486
MDM4	737.469	-0.530315	0.109167	1.67753e-07	4.90483e-06	ABT-751 vs DMSO	p53 signaling pathway	4194
PMAIP1	3871.38	0.261266	0.0536263	4.72158e-07	1.21621e-05	ABT-751 vs DMSO	p53 signaling pathway	5366
PPM1D	1034.47	0.336727	0.0788724	5.8295e-06	0.000110069	ABT-751 vs DMSO	p53 signaling pathway	8493
RRM2B	497.172	-0.437316	0.101335	3.12247e-06	6.35963e-05	ABT-751 vs DMSO	p53 signaling pathway	50484
SERPINE1	403.457	2.19128	0.190733	1.2333e-31	9.07505e-29	ABT-751 vs DMSO	p53 signaling pathway	5054
SESN1	866.755	-0.440641	0.121457	5.03956e-05	0.000670978	ABT-751 vs DMSO	p53 signaling pathway	27244
SESN3	763.466	-0.715896	0.0983267	3.35303e-14	4.00098e-12	ABT-751 vs DMSO	p53 signaling pathway	143686
SFN	283.739	0.511301	0.164396	0.000233617	0.00244528	ABT-751 vs DMSO	p53 signaling pathway	2810
SIVA1	480.456	0.474952	0.171823	0.00077908	0.00649724	ABT-751 vs DMSO	p53 signaling pathway	10572
STEAP3	491.042	-0.375865	0.12099	0.00042551	0.00396427	ABT-751 vs DMSO	p53 signaling pathway	55240
THBS1	178.625	0.900298	0.224706	3.9328e-06	7.82131e-05	ABT-751 vs DMSO	p53 signaling pathway	7057
TP53	1377.66	-0.267871	0.0711949	6.89421e-05	0.000881238	ABT-751 vs DMSO	p53 signaling pathway	7157
TP73	651.211	0.711754	0.0968254	1.92576e-14	2.37492e-12	ABT-751 vs DMSO	p53 signaling pathway	7161
TSC2	2177.34	0.336659	0.0751569	2.23919e-06	4.78047e-05	ABT-751 vs DMSO	p53 signaling pathway	7249
ZMAT3	581.089	-0.295688	0.0978051	0.000861462	0.0070826	ABT-751 vs DMSO	p53 signaling pathway	64393
ADGRB1	269.093	-0.420031	0.15259	0.00495348	0.0099643	Helenalin vs DMSO	p53 signaling pathway	575
AIFM2	411.357	1.09546	0.115473	9.42356e-22	7.89169e-21	Helenalin vs DMSO	p53 signaling pathway	84883
APAF1	740.278	-0.74943	0.103171	2.3249e-13	1.24267e-12	Helenalin vs DMSO	p53 signaling pathway	317
ATM	977.478	-1.50578	0.107904	6.66664e-45	1.37925e-43	Helenalin vs DMSO	p53 signaling pathway	472
ATR	955.544	-1.44342	0.117302	2.01607e-35	2.99695e-34	Helenalin vs DMSO	p53 signaling pathway	545
BBC3	895.376	1.10292	0.10037	1.81594e-28	2.0134e-27	Helenalin vs DMSO	p53 signaling pathway	27113
BCL2	156.057	-1.28338	0.174618	6.23723e-14	3.46121e-13	Helenalin vs DMSO	p53 signaling pathway	596
BID	549.089	-0.665276	0.123416	4.77637e-08	1.7694e-07	Helenalin vs DMSO	p53 signaling pathway	637
CASP8	609.889	-0.37065	0.092496	5.41726e-05	0.000147655	Helenalin vs DMSO	p53 signaling pathway	841
CCNB1	2022.27	0.293798	0.0706023	2.97796e-05	8.37677e-05	Helenalin vs DMSO	p53 signaling pathway	891
CCND1	1364.9	0.639206	0.0880839	2.8447e-13	1.51026e-12	Helenalin vs DMSO	p53 signaling pathway	595
CCNE1	1613.29	1.52479	0.0982999	7.3433e-55	2.04418e-53	Helenalin vs DMSO	p53 signaling pathway	898
CCNE2	295.524	0.799314	0.138086	4.17076e-09	1.67888e-08	Helenalin vs DMSO	p53 signaling pathway	9134
CCNG2	549.767	0.26351	0.103623	0.0104454	0.0196962	Helenalin vs DMSO	p53 signaling pathway	901
CDK1	2179.02	-1.33434	0.075978	1.28013e-69	5.30183e-68	Helenalin vs DMSO	p53 signaling pathway	983
CDK2	1787.02	-0.463759	0.0634714	2.29704e-13	1.22956e-12	Helenalin vs DMSO	p53 signaling pathway	1017
CDK4	1593.35	-1.10651	0.0927251	3.09721e-33	4.16642e-32	Helenalin vs DMSO	p53 signaling pathway	1019
CDK6	1190.37	-1.31267	0.0886686	4.20437e-50	1.01879e-48	Helenalin vs DMSO	p53 signaling pathway	1021
CDKN1A	3145.79	1.70112	0.0761693	3.72023e-111	3.69929e-109	Helenalin vs DMSO	p53 signaling pathway	1026
CHEK2	440.202	-0.992056	0.127126	2.72016e-15	1.6304e-14	Helenalin vs DMSO	p53 signaling pathway	11200
COP1	581.591	-0.214292	0.0863398	0.0125063	0.0232348	Helenalin vs DMSO	p53 signaling pathway	64326
CYCS	4467.51	0.799157	0.0527042	4.19972e-52	1.08813e-50	Helenalin vs DMSO	p53 signaling pathway	54205
DDB2	481.477	-0.40234	0.102091	7.05424e-05	0.000189582	Helenalin vs DMSO	p53 signaling pathway	1643
EI24	2725.68	-0.633268	0.0524586	1.00466e-33	1.3818e-32	Helenalin vs DMSO	p53 signaling pathway	9538
GADD45A	5689.85	3.11289	0.0848747	1.12383e-295	7.08818e-293	Helenalin vs DMSO	p53 signaling pathway	1647
GADD45B	12211.8	5.40732	0.0914668	0	0	Helenalin vs DMSO	p53 signaling pathway	4616
GADD45G	1676.6	4.68991	0.173915	3.04199e-161	6.10472e-159	Helenalin vs DMSO	p53 signaling pathway	10912
GORAB	220.1	1.97607	0.145326	6.85051e-43	1.34065e-41	Helenalin vs DMSO	p53 signaling pathway	92344
IGFBP3	50.9833	3.70702	0.374301	8.44088e-24	7.73484e-23	Helenalin vs DMSO	p53 signaling pathway	3486
MDM2	1464.72	-0.893832	0.0973265	2.05837e-20	1.62687e-19	Helenalin vs DMSO	p53 signaling pathway	4193
MDM4	737.469	-1.13322	0.110049	2.59099e-25	2.5086e-24	Helenalin vs DMSO	p53 signaling pathway	4194
PERP	3397.03	0.52948	0.0557529	1.75235e-21	1.45098e-20	Helenalin vs DMSO	p53 signaling pathway	64065
PIDD1	819.55	-0.785754	0.081148	2.14802e-22	1.8566e-21	Helenalin vs DMSO	p53 signaling pathway	55367
PMAIP1	3871.38	0.634915	0.0536547	2.31792e-32	3.01877e-31	Helenalin vs DMSO	p53 signaling pathway	5366
PPM1D	1034.47	1.27123	0.0773728	3.9635e-61	1.32166e-59	Helenalin vs DMSO	p53 signaling pathway	8493
RCHY1	667.898	0.45165	0.0831122	4.68321e-08	1.73751e-07	Helenalin vs DMSO	p53 signaling pathway	25898
RPRM	258.318	-0.327162	0.147813	0.0244196	0.0425364	Helenalin vs DMSO	p53 signaling pathway	56475
RRM2	4649.28	0.818256	0.0517886	1.91744e-56	5.59149e-55	Helenalin vs DMSO	p53 signaling pathway	6241
RRM2B	497.172	-0.286503	0.10005	0.00387002	0.00795815	Helenalin vs DMSO	p53 signaling pathway	50484
SERPINE1	403.457	5.54565	0.179433	1.16177e-210	3.61212e-208	Helenalin vs DMSO	p53 signaling pathway	5054
SESN1	866.755	-0.758235	0.120277	1.69587e-10	7.55223e-10	Helenalin vs DMSO	p53 signaling pathway	27244
SESN3	763.466	-0.67108	0.0977272	4.47192e-12	2.19129e-11	Helenalin vs DMSO	p53 signaling pathway	143686
SFN	283.739	2.01376	0.154556	1.23428e-39	2.16244e-38	Helenalin vs DMSO	p53 signaling pathway	2810
SHISA5	1853.17	-0.576234	0.064976	5.54699e-19	4.07759e-18	Helenalin vs DMSO	p53 signaling pathway	51246
SIAH1	191.723	0.431778	0.143245	0.00220513	0.00472926	Helenalin vs DMSO	p53 signaling pathway	6477
SIVA1	480.456	0.380764	0.164026	0.0177835	0.0319631	Helenalin vs DMSO	p53 signaling pathway	10572
STEAP3	491.042	-1.56685	0.125982	4.30658e-36	6.56545e-35	Helenalin vs DMSO	p53 signaling pathway	55240
THBS1	178.625	2.65735	0.209868	7.03378e-38	1.1596e-36	Helenalin vs DMSO	p53 signaling pathway	7057
TP53	1377.66	-0.81228	0.0731735	7.26934e-29	8.19564e-28	Helenalin vs DMSO	p53 signaling pathway	7157
TP73	651.211	-1.59262	0.107112	1.14363e-50	2.8366e-49	Helenalin vs DMSO	p53 signaling pathway	7161
TSC2	2177.34	-0.438037	0.0760398	7.13113e-09	2.8257e-08	Helenalin vs DMSO	p53 signaling pathway	7249
ZMAT3	581.089	-0.585741	0.0996715	3.2202e-09	1.30577e-08	Helenalin vs DMSO	p53 signaling pathway	64393
