## Supplemental Table 4 for "Tailored Cell Cycle Modulation Enhances AAV Manufacturing: Balancing Arrest with Adaptive Stress Responses"

### Sheet: KEGG_ABT751_vs_DMSO
category	subcategory	ID	Description	GeneRatio	BgRatio	pvalue	p.adjust	qvalue	geneID	Count
Cellular Processes	Cell growth and death	hsa04115	p53 signaling pathway	35/1895	75/9397	2.00372e-07	6.93289e-05	5.12532e-05	7161/2810/1647/4194/55240/841/545/64393/901/1026/896/27244/54205/3486/1021/5054/50484/575/10912/983/84883/143686/1017/10572/7057/9133/7249/7157/8493/5366/4616/898/27113/598/11200	35
Genetic Information Processing	Folding, sorting and degradation	hsa04141	Protein processing in endoplasmic reticulum	59/1895	171/9397	7.16044e-06	0.00123876	0.000915783	10277/10905/200185/3310/80267/824/10130/165324/10113/27248/7841/56886/23190/4780/54431/201595/29927/51726/5602/10427/22824/10299/6500/10960/6745/3326/8454/9601/9373/3301/573/10952/3309/11253/64215/56681/23193/51035/1410/3312/1649/10970/10808/79748/55829/9709/8720/3998/80700/811/5886/23645/23640/7353/91445/468/51360/84061/10134	59
Cellular Processes	Cell growth and death	hsa04216	Ferroptosis	21/1895	42/9397	1.47398e-05	0.00169999	0.00125676	5093/55240/30061/10533/7037/64116/23657/7419/8031/6520/4891/5094/643246/81631/7157/2512/5621/2937/3162/6303/2182	21
Cellular Processes	Cell growth and death	hsa04110	Cell cycle	54/1895	158/9397	2.34586e-05	0.00190863	0.00141101	2810/1647/8317/4175/4999/993/2932/25847/10274/7029/545/4085/6500/995/1026/896/9587/26271/8379/1021/8454/5591/4173/7534/4609/1030/10912/8555/983/9184/7465/113130/5519/1027/1017/8900/701/57082/9133/90381/5934/1874/7157/996/10403/4087/4089/4616/898/7040/5111/7529/11200/8243	54
Human Diseases	Cancer: specific types	hsa05222	Small cell lung cancer	36/1895	93/9397	2.75814e-05	0.00190863	0.00141101	5293/1647/3915/3918/5743/3914/3655/1286/3913/5291/4790/3673/1026/54205/1021/3912/4609/1030/10912/3688/1147/1027/1017/1282/4792/7157/4843/284217/3909/4616/5296/898/208/598/1288/1287	36
Cellular Processes	Cell growth and death	hsa04218	Cellular senescence	53/1895	157/9397	4.08474e-05	0.00235553	0.00174139	5293/5928/1647/824/678/3552/993/5291/545/3576/4790/10111/8878/3105/3106/3710/1026/896/3486/1021/5054/7419/4683/4609/1030/10912/7046/983/23411/5532/4361/2113/3845/3709/1017/8900/9133/91860/7249/5934/1874/7157/5608/4087/4772/4616/5605/5296/898/208/7040/4605/11200	53
Metabolism	Amino acid metabolism	hsa00280	Valine, leucine and isoleucine degradation	22/1895	48/9397	5.20066e-05	0.00257061	0.00190039	1629/3032/26275/5096/1962/3157/64087/501/4594/54511/594/39/11112/1738/219/36/217/5095/4329/3712/224/587	22
Human Diseases	Infectious disease: viral	hsa05165	Human papillomavirus infection	96/1895	333/9397	7.61819e-05	0.00329487	0.00243582	1855/5293/998/533/10207/8515/7143/3915/3918/5743/3914/5610/3655/6772/841/1385/7855/1286/55502/3913/7474/523/2932/256076/5291/545/1857/3516/4790/55534/7015/3673/324/6932/3105/3106/1026/896/7422/9519/7058/6908/1021/3912/64764/7976/23462/9550/4851/3688/56288/1147/6934/572/8322/5519/81029/1108/1027/3845/1280/3678/1017/6773/8900/1282/55012/5663/5700/7057/5315/8312/7249/527/5934/7157/7283/1277/1101/5986/284217/3909/10297/5605/84699/4854/5296/898/208/2778/3455/1291/1741/1288/1287/10134	96
Human Diseases	Cancer: specific types	hsa05210	Colorectal cancer	33/1895	87/9397	9.3964e-05	0.0036124	0.00267056	5293/3725/1647/4436/2956/10018/387/2932/5291/5602/324/6932/1026/54205/4609/10912/7046/6934/572/3845/2353/8312/7157/4087/4089/5366/10297/4616/5605/5296/208/7040/27113	33
Environmental Information Processing	Signaling molecules and interaction	hsa04512	ECM-receptor interaction	33/1895	89/9397	0.000156467	0.00541375	0.00400225	375790/3339/8515/7143/3915/3918/3914/3655/1286/3913/1605/961/256076/255743/3673/7058/3912/3688/960/1280/3678/341640/1282/7057/9899/1277/1101/284217/3909/6385/1291/1288/1287	33
Human Diseases	Infectious disease: viral	hsa05166	Human T-cell leukemia virus 1 infection	67/1895	224/9397	0.000290612	0.00833065	0.00615865	5293/6513/3725/200186/2224/7514/1385/8850/25847/5291/545/4487/5602/4790/4085/7015/1958/4488/3105/3106/1026/896/6722/9519/6908/8379/64764/7419/4609/1030/7046/1959/5532/1147/9184/8061/2113/3845/1017/8900/4792/2353/701/9133/55697/7157/996/4087/4089/4772/5605/84699/8498/811/3718/5296/898/7538/208/7040/5971/598/2114/5902/11200/468/2002	67
Cellular Processes	Cell growth and death	hsa04210	Apoptosis	45/1895	137/9397	0.00030596	0.00833065	0.00615865	5293/1676/3725/1647/4803/4170/4000/4914/824/142/27429/10018/841/10039/5291/5602/5783/4790/4001/3710/60/54205/10912/1147/572/3845/3709/10376/7846/1649/143/3002/4792/2353/7157/5366/84823/4616/5605/5296/208/27113/598/1439/468	45
Environmental Information Processing	Signal transduction	hsa04151	PI3K-Akt signaling pathway	100/1895	362/9397	0.000313001	0.00833065	0.00615865	2782/5293/1969/4803/8515/4170/200186/3570/4914/7143/3915/3918/3914/10018/3655/1385/2066/1286/9470/3913/2932/256076/5291/59345/3815/3791/1977/4790/56034/2668/3673/2149/1026/896/7422/3326/6446/7058/1021/5294/3912/4233/64764/4846/26281/7534/4609/3717/6194/3688/1147/2263/7423/572/5519/4908/57121/1027/3845/1280/3164/1975/3678/1017/1282/55012/54331/7057/10681/51764/7249/5934/7157/2064/92579/4804/1277/1101/2688/284217/3909/5605/84699/11140/5585/3718/5296/9170/898/208/2997/598/10110/7529/5105/3455/1291/468/1288/1287	100
Human Diseases	Cancer: overview	hsa05203	Viral carcinogenesis	62/1895	205/9397	0.000347454	0.00858709	0.00634823	5293/998/3725/5610/841/1385/79885/8850/1233/387/5291/3516/4790/3572/8364/3017/8367/8339/8970/85236/8363/8348/3105/3106/1026/896/6722/9519/6908/8379/1021/64764/1960/7419/7534/1030/983/1959/572/1108/1027/3845/51564/1017/8900/4792/2957/5700/5315/5934/55697/7157/10014/5366/84699/3718/5296/898/7529/5902/468/10013	62
Human Diseases	Cancer: overview	hsa05205	Proteoglycans in cancer	61/1895	204/9397	0.000536964	0.0122374	0.00904681	5293/3339/998/6548/7855/2066/387/7474/5291/3791/817/2549/3673/1839/3710/1026/7422/7430/60/857/4233/6469/7976/6383/4609/6194/5727/3688/288/51196/27250/960/8322/23365/81029/5777/3845/3709/1975/3678/10818/7057/7023/84309/4313/7157/2064/1277/4087/5605/5296/208/7040/5329/54776/5335/6385/7078/2002/2719/2316	61
Cellular Processes	Transport and catabolism	hsa04142	Lysosome	43/1895	133/9397	0.000600289	0.0122374	0.00904681	5538/533/6272/10717/130340/8692/950/4126/2760/1212/427/9583/138050/5660/26985/1200/4891/79158/3916/10577/2581/5641/23312/8120/84572/527/9516/23062/164/57707/1497/4669/1213/22901/23163/8943/57192/1777/8218/4668/410/3920/3423	43
Metabolism	Carbohydrate metabolism	hsa00640	Propanoate metabolism	15/1895	32/9397	0.000601259	0.0122374	0.00904681	1629/26275/8801/5096/1962/4594/594/1738/79611/5095/4329/23417/31/51/55902	15
Human Diseases	Cancer: specific types	hsa05213	Endometrial cancer	23/1895	59/9397	0.000667211	0.0124102	0.00917453	5293/1647/2932/5291/324/6932/1495/1026/4609/10912/6934/572/3845/8312/999/7157/2064/10297/4616/5605/5296/208/2002	23
Human Diseases	Neurodegenerative disease	hsa05010	Alzheimer disease	105/1895	391/9397	0.000681483	0.0124102	0.00917453	1855/5293/5710/27173/23385/4720/6391/5743/824/6868/5610/3552/57181/841/7855/7474/9861/2932/30849/5291/4311/1857/5708/5602/64116/4790/27123/324/7280/347733/3710/26100/54205/7976/7419/4702/5695/5532/10105/1147/5719/322/5702/10313/572/23130/64837/4041/8322/23621/81029/2597/3845/3709/10376/7846/4891/60673/517/4035/1649/8408/8660/5706/55334/5663/5700/83464/91860/8312/487/10381/5694/4843/8851/5709/8678/5705/55062/201266/84617/498/10297/5605/10382/5296/5714/208/348/11047/25825/4731/468/8471/4535/4512/4513/4508/4514/4537/4539/4538/4540/4541/4519	105
Cellular Processes	Transport and catabolism	hsa04144	Endocytosis	72/1895	252/9397	0.00076522	0.0132383	0.00978677	998/2060/9829/51100/829/3310/10890/10097/7852/10254/116987/10093/10015/387/378/868/5337/1173/7037/9765/1212/3105/3106/51534/857/137492/51510/7046/81873/1759/56288/118813/2263/10938/3312/5869/10193/8411/51699/11021/79720/23111/51028/30844/8766/5371/5119/22905/28964/84440/163/147179/5878/84313/11267/1213/9267/9146/57132/4087/23327/6455/9230/1785/30846/9266/29924/27131/128866/8218/26286/29934	72
Cellular Processes	Cellular community - eukaryotes	hsa04510	Focal adhesion	60/1895	203/9397	0.000820854	0.0135245	0.00999837	5293/998/3725/8515/7143/3915/3918/3914/824/3655/1286/3913/387/2317/2932/4638/256076/5291/3791/5602/56034/3673/896/7422/7058/60/3912/857/4233/2889/3688/1793/7423/572/2012/1280/3678/1282/394/7057/5923/9564/2064/1277/1101/10627/103910/284217/3909/5296/10298/208/7408/54776/1291/2002/1288/1287/5063/2316	60
Human Diseases	Cancer: overview	hsa05230	Central carbon metabolism in cancer	26/1895	71/9397	0.000936689	0.014624	0.0108111	5293/6513/4914/2744/3417/5162/5291/3815/4233/4609/5214/2263/57103/3845/5213/5315/3418/8140/7157/2064/5605/51548/5296/208/6510/5211	26
Human Diseases	Endocrine and metabolic disease	hsa04933	AGE-RAGE signaling pathway in diabetic complications	34/1895	101/9397	0.000982628	0.014624	0.0108111	5293/998/3725/3552/6772/1286/5291/3576/5602/4790/1958/1906/5292/7422/5054/4846/3717/7046/51196/7423/1027/3845/1282/4313/1277/4087/4089/4772/5296/208/7040/5335/1288/1287	34
Metabolism	Global and overview maps	hsa01212	Fatty acid metabolism	22/1895	57/9397	0.00101438	0.014624	0.0108111	5538/6342/1376/3032/1962/79966/84869/3295/39/401494/6319/83401/36/3992/9415/51495/31/51/2194/126129/27349/2182	22
Human Diseases	Infectious disease: bacterial	hsa05132	Salmonella infection	71/1895	251/9397	0.00111848	0.0154798	0.0114438	5293/998/3725/5287/388/10097/1639/841/10093/387/5291/5217/3840/3576/5602/4790/112574/6932/6500/929/26999/7280/347733/3326/4646/51429/60/54205/5294/5420/60412/4609/81873/1147/6934/64837/79659/3606/2597/10376/7846/5869/10810/4792/10640/2353/1778/302/257364/1783/29109/10381/5878/140735/5608/9267/10627/103910/84617/5605/10382/1785/8677/5585/208/9266/83658/1434/5063/3654/2316	71
Metabolism	Metabolism of other amino acids	hsa00410	beta-Alanine metabolism	14/1895	31/9397	0.00143453	0.0190903	0.014113	26275/1962/501/219/2572/217/4329/23417/224/218/8639/51/55748/54498	14
Human Diseases	Infectious disease: viral	hsa05167	Kaposi sarcoma-associated herpesvirus infection	57/1895	196/9397	0.00166098	0.0212852	0.0157356	2782/5293/3725/5743/5610/6233/6772/841/1385/1233/2932/5291/59345/3576/2919/2920/5602/4790/3572/6932/3105/3106/3710/1026/7422/54205/1021/5294/4609/3717/5532/1147/6934/3845/3709/6773/643246/7316/4792/54331/2353/10681/91860/51764/81631/7157/7314/8678/5608/4772/5605/5296/7311/7538/208/5335/3455	57
Human Diseases	Infectious disease: viral	hsa05171	Coronavirus disease - COVID-19	67/1895	238/9397	0.00173761	0.0214719	0.0158736	5293/6135/3725/6125/3570/103/6201/6868/5610/6233/64135/6772/6168/3921/6152/5291/3576/5602/4790/735/6167/3572/1839/6208/4736/115004/6206/4142/6224/6129/6156/6132/6194/11224/6136/6229/1147/6181/4312/4314/6231/6171/6773/6128/6175/6144/4792/2353/6176/6210/6147/6143/6209/6234/5296/7311/388524/6217/6141/6205/6158/57506/5335/3455/6170/3654/6134	67
Human Diseases	Cancer: specific types	hsa05217	Basal cell carcinoma	23/1895	63/9397	0.00189207	0.0225743	0.0166886	1855/8643/1647/7855/7474/2932/1857/324/6932/1026/6469/7976/10912/5727/6934/8322/81029/374654/8312/7157/10297/4616/650	23
Environmental Information Processing	Signal transduction	hsa04066	HIF-1 signaling pathway	35/1895	110/9397	0.00251657	0.0285308	0.0210921	2023/5293/6513/405/3570/9470/7428/5162/5291/7037/1977/4790/817/1906/1026/7422/5054/4846/6194/229/5214/2597/1027/5213/226/4843/230/2064/5605/5296/208/5335/5211/3162/7076	35
Cellular Processes	Transport and catabolism	hsa04146	Peroxisome	28/1895	83/9397	0.00255622	0.0285308	0.0210921	5195/6342/5825/51179/5824/8443/3417/8309/1962/83594/3295/10455/5190/54511/6648/54677/5189/5828/1384/5264/84188/5827/8800/3418/23417/4843/51/2182	28
Metabolism	Lipid metabolism	hsa00100	Steroid biosynthesis	10/1895	20/9397	0.00273866	0.0296118	0.0218913	51478/6646/6307/1595/6713/120227/7108/1717/6309/1594	10
Metabolism	Glycan biosynthesis and metabolism	hsa00514	Other types of O-glycan biosynthesis	18/1895	47/9397	0.00313395	0.0328589	0.0242918	6487/23127/2590/114805/2591/727936/6480/152002/56913/63917/79695/283464/11226/29954/5986/79709/23275/8473	18
Genetic Information Processing	Translation	hsa03013	Nucleocytoplasmic transport	34/1895	108/9397	0.00348628	0.0339644	0.025109	4116/55706/9939/91181/55705/7514/5903/23225/3840/3841/348995/23165/23039/23511/10527/10482/10526/11260/10284/22985/5411/10073/10921/3838/30000/5976/23636/29107/1434/1917/6612/5905/56000/55916	34
Human Diseases	Cancer: specific types	hsa05212	Pancreatic cancer	26/1895	77/9397	0.00352513	0.0339644	0.025109	5293/998/1647/6772/5291/5337/5602/4790/1026/7422/1021/10912/7046/1147/572/3845/7157/2064/10928/4087/4089/4616/5296/208/7040/598	26
Cellular Processes	Transport and catabolism	hsa04140	Autophagy - animal	49/1895	169/9397	0.00361641	0.0339644	0.025109	5293/84938/51100/6233/64419/10533/30849/5291/5602/55255/83734/8878/58528/26100/8887/10652/203228/55014/572/23130/3845/60673/643246/7316/8408/3146/55578/8660/3916/440275/7249/81631/7314/8678/4077/10241/9110/55062/56270/1613/5605/84971/5296/7311/208/598/10325/8471/3920	49
Genetic Information Processing	Replication and repair	hsa03410	Base excision repair	17/1895	44/9397	0.00363203	0.0339644	0.025109	142/10039/55247/54840/54107/27343/2237/6996/7374/143/3146/5427/55775/79661/5428/3978/5111	17
Environmental Information Processing	Signal transduction	hsa04390	Hippo signaling pathway	46/1895	157/9397	0.00379185	0.0345258	0.0255241	1855/7161/10207/3398/55233/659/7855/11186/7474/2932/1857/92597/324/6932/1495/896/1490/60/5054/7976/6591/7534/4609/7046/56288/6934/8322/5519/81029/7004/8312/999/1453/4087/4092/4089/10297/268/7040/27113/8463/650/3397/7529/1741/154796	46
Human Diseases	Infectious disease: bacterial	hsa05100	Bacterial invasion of epithelial cells	26/1895	78/9397	0.00429412	0.0380965	0.0281638	5293/998/10097/4735/10093/387/5291/55752/2549/1495/1212/60/857/4233/81873/1759/3688/1793/3678/999/9564/1213/10801/1785/5296/8218	26
Human Diseases	Cancer: specific types	hsa05226	Gastric cancer	44/1895	150/9397	0.00446156	0.0385925	0.0285305	1855/5293/1647/7855/7474/2932/5291/1857/2549/7015/324/6932/1495/1026/5243/4233/6469/26281/7976/4609/1030/10912/7046/6934/2263/4041/8322/81029/1027/3845/1017/8312/999/7157/2064/4087/4089/10297/4616/5605/5296/898/208/7040	44
Human Diseases	Infectious disease: viral	hsa05161	Hepatitis B	47/1895	163/9397	0.00483974	0.0406773	0.0300717	5293/3339/3725/64135/6772/841/1385/5291/3576/5602/4790/1026/54205/64764/1960/7419/7534/4609/3717/7046/1959/1147/572/3845/1017/6773/6778/8900/4792/2353/7157/5608/4089/4772/5605/84699/3718/5296/898/208/7040/57506/5111/7529/468/2002/3654	47
Organismal Systems	Development and regeneration	hsa04360	Axon guidance	52/1895	184/9397	0.00493771	0.0406773	0.0300717	5293/1969/998/9860/10505/54910/8440/7852/659/387/7474/6092/2042/285220/2932/5291/7220/9353/817/57556/2045/9723/10371/223117/4233/6469/1808/7976/5727/84628/3688/56288/5532/1072/54961/23365/81029/3845/27289/10154/54434/1948/1073/2242/56963/10627/103910/5296/10298/5335/5063/55558	52
Human Diseases	Infectious disease: viral	hsa05162	Measles	41/1895	139/9397	0.00532252	0.0428277	0.0316615	7161/5293/3725/103/3310/4179/5610/3552/64135/6772/841/868/2932/5291/5602/4790/10399/896/7128/27102/54205/1021/1147/572/3312/1027/1017/6773/4792/2353/440275/7157/3718/5296/898/208/27113/57506/598/3455/3654	41
Human Diseases	Infectious disease: bacterial	hsa05131	Shigellosis	68/1895	253/9397	0.00550151	0.0432619	0.0319825	5293/998/3725/824/6233/10097/4735/10093/387/2932/30849/5291/5217/3576/55752/5602/4790/92610/831/6500/929/8878/8358/8351/8968/8357/8356/3710/115004/58528/26100/60/54205/989/8454/81873/3688/51196/1147/1793/960/3606/3709/3678/7334/643246/7316/4792/9564/81631/7157/7314/8678/10241/55062/3021/10801/9267/10627/103910/5296/7311/208/2931/9266/598/5335/10325	68
Human Diseases	Cancer: specific types	hsa05221	Acute myeloid leukemia	23/1895	68/9397	0.00572829	0.0433366	0.0320377	5293/8864/5291/3815/4790/6932/929/5292/4609/1147/6934/572/7704/3845/1848/8900/5371/3684/5914/5605/5296/208/861	23
NA	NA	hsa04820	Cytoskeleton in muscle cells	63/1895	232/9397	0.00576151	0.0433366	0.0320377	375790/2023/3339/9672/255631/271/829/270/8515/4000/84033/58/4811/88/2274/3655/1286/165904/1605/256076/10611/3673/1462/4001/2201/1832/7058/60/2318/9172/6383/7431/10529/3688/288/27063/6712/5318/3678/1282/22795/7057/2200/29767/29766/6645/482/4628/4621/1277/284217/1824/1837/84823/50509/7138/6385/1291/4627/2192/1730/1288/1287	63
Human Diseases	Neurodegenerative disease	hsa05017	Spinocerebellar ataxia	42/1895	144/9397	0.00600242	0.044188	0.0326671	5293/5710/23369/9861/30849/5291/5708/4976/3516/5602/6310/3710/9519/6908/26100/54205/7419/7436/5695/10105/56652/5719/5702/23130/6712/3709/60673/8408/5706/5700/487/5694/5709/8678/5705/55062/5296/5714/208/3748/10528/11047	42
Human Diseases	Cancer: specific types	hsa05225	Hepatocellular carcinoma	48/1895	170/9397	0.00685493	0.0494126	0.0365295	1855/5293/1647/2946/4780/7855/7474/2932/114112/5291/1857/2549/7015/324/6932/1026/2941/55274/60/1021/4233/7976/4609/10912/7046/6934/572/4041/8322/81029/4257/3845/7296/8312/7157/6605/4087/4089/10297/4616/5605/5296/208/7040/598/5335/3162/2002	48

### Sheet: KEGG_Helenalin_vs_DMSO
category	subcategory	ID	Description	GeneRatio	BgRatio	pvalue	p.adjust	qvalue	geneID	Count
Cellular Processes	Cell growth and death	hsa04110	Cell cycle	124/4579	158/9397	9.15e-15	2.32e-12	1.1e-12	7709/2810/3065/991/1031/4998/1647/8317/7042/10971/64682/4175/5000/4999/993/2932/4171/25847/10274/7029/545/29945/23244/4085/890/10393/9319/6502/25836/891/902/6500/5515/8697/995/9232/1871/1026/5528/9587/4172/7272/23595/3066/26271/7532/10926/1021/4176/5001/8454/157570/5516/5591/4173/1875/9134/5885/4609/1030/10912/8555/246184/983/119504/23063/9126/9184/1028/7465/5526/113130/595/472/5519/1027/1663/1017/1019/4193/51434/51433/23047/8900/5925/7027/8881/7043/5527/701/57082/9088/1387/23594/5934/1874/7157/9212/990/80174/10403/114799/4087/4089/4616/51343/1032/23383/898/7040/994/5111/1869/5933/7529/8318/11200/7533/4174/2033/8243/55869/546/10735	124
Genetic Information Processing	Folding, sorting and degradation	hsa04141	Protein processing in endoplasmic reticulum	132/4579	171/9397	1.33e-14	2.32e-12	1.1e-12	10277/26232/26270/57134/10905/200185/6746/56893/3310/22926/80267/55432/824/56605/10130/10113/27248/7841/56886/4780/54431/3300/9695/6396/201595/29927/6184/6747/7095/51726/7466/5602/7323/10427/133022/9871/22824/10299/6500/10802/64374/10960/5601/6745/3303/3304/578/3326/9532/51465/11231/4121/4217/51619/23480/8454/9601/7991/7993/23471/79139/3301/573/7415/29979/10952/3309/7186/11253/55176/64215/5599/7321/56681/54788/25956/258010/23193/51035/84447/823/1410/3312/3703/1649/10956/7184/10970/10961/10808/5611/55757/10484/30001/1965/6400/4287/3320/2923/79748/55829/10294/267/9709/8720/51009/2081/55666/5034/3998/596/80700/5609/811/5886/3337/23645/23640/55968/6238/10483/80331/7327/7353/7494/91445/468/51360/29978/84061/10134/6748	132
Human Diseases	Neurodegenerative disease	hsa05010	Alzheimer disease	260/4579	391/9397	3.49e-13	4.03e-11	1.92e-11	1855/5293/2475/440567/8503/7388/5686/1435/7482/4893/51107/5710/5692/27173/23385/4720/6391/22926/5743/824/5664/7483/1131/6868/5610/9167/805/57142/3552/3800/10213/518/57181/841/8324/7855/7475/7277/3667/5707/4705/3708/5894/1499/7384/776/7474/9861/2932/4710/5291/4311/5290/1857/5708/5602/6622/5530/64116/27123/4717/5481/6389/4726/5295/1350/7416/4695/1452/5601/7280/347733/203068/3710/89953/4217/5689/26100/4697/3569/54205/5683/8321/7979/5701/7472/673/1020/4023/23516/7976/3551/27121/9821/7381/1345/8323/1537/4712/2776/5535/5695/7186/2902/10383/3799/5599/22943/29982/5532/7417/10105/3416/10023/23401/1147/5719/55626/9776/91252/5702/4722/572/23130/823/5970/4723/4041/8772/4718/8322/6392/23621/81029/4704/7132/2597/2904/3845/3709/7480/10376/7846/84790/4891/60673/283375/506/4035/56901/1649/55967/317/1337/5715/11211/8408/8660/29986/5693/5687/5706/22863/5684/1965/55334/5663/5700/801/4707/55102/3831/207/5330/102/83464/5604/91860/8312/7385/487/5595/1459/8883/1327/10381/5694/1856/9706/5717/8851/5709/8678/516/5705/2081/8313/5718/55062/201266/10476/4729/84617/25800/498/513/374291/10297/10975/29985/3643/5609/4713/5296/51079/7386/1340/55851/1346/5714/208/348/147700/125965/1457/23236/5332/81027/514/5688/11047/522/351/25825/4731/637/5594/7494/29796/468/54539/369/3028/1349/8471/4694/8517/4535/4536/4512/4513/4509/4508/4514/4537/4539/4538/4540/4541/4519	260
Human Diseases	Neurodegenerative disease	hsa05014	Amyotrophic lateral sclerosis	248/4579	371/9397	5.22e-13	4.53e-11	2.16e-11	2475/7133/440567/65018/7388/55706/5686/5710/5692/91181/56893/4720/84134/6391/22926/127602/55746/6432/9167/5861/1639/1768/5903/3800/10010/10213/518/220988/129401/2066/7277/5707/4705/6396/23225/5868/7384/2876/25981/9861/25978/4710/5217/5708/53371/5530/4717/6389/4726/9631/493869/55255/1350/7416/9782/4695/51164/2878/7280/347733/9972/203068/3710/1432/5603/6428/1769/89953/9896/4217/348995/5689/26100/60/4697/8701/54205/3181/5683/9883/100101267/7979/5701/23165/10671/3084/9821/7381/1345/79139/1537/203228/4712/11258/10280/7415/29979/4686/5535/5695/3309/23511/23064/7186/2902/10383/3799/29982/310/5532/311/10121/5719/4928/847/55626/9776/5702/4722/10482/572/23130/4723/4718/6392/4704/7132/2904/10376/7846/84790/60673/3178/506/56901/1649/10540/29110/57122/55967/317/6311/643246/1337/5715/196385/8408/9818/144983/5693/5687/5706/22863/55860/5684/1965/83544/5700/4707/55102/3831/80208/55567/7385/2521/642659/1327/81631/10381/5694/5216/4927/7157/1770/140775/9706/5606/5717/5709/9001/8678/516/5705/2081/5718/55062/5608/64446/10476/79902/8632/71/10189/4729/84617/81929/498/596/513/374291/10975/4713/4218/51079/7386/1340/1346/5714/147700/23636/125965/29107/8480/9217/81027/514/5688/11047/522/6647/4731/637/7494/4744/29796/468/10762/6300/54539/10013/29978/1349/56000/55916/4694/4535/4536/4512/4513/4509/4508/4514/4537/4539/4538/4540/4541/4519	248
Human Diseases	Neurodegenerative disease	hsa05022	Pathways of neurodegeneration - multiple diseases	309/4579	483/9397	3.22e-12	1.98e-10	9.42e-11	1855/11315/2475/9927/7133/440567/65018/7388/5686/1435/7482/4893/5710/5692/4720/84134/6391/22926/5743/824/127602/5664/7483/1131/9167/805/6233/5861/1639/27429/1768/3552/3800/10010/10213/518/841/8324/7855/7475/7277/5707/4705/3708/5894/5868/1499/7384/2876/7318/25981/776/7474/9861/25978/55081/2932/4710/1857/5708/3064/7345/5602/6622/5530/27123/817/7222/4717/5481/6389/4726/493869/55255/1350/9627/7416/4695/1452/51164/2878/5601/7280/347733/203068/578/3710/1432/5603/1769/89953/51465/9896/4217/2911/5689/26100/4697/8701/3569/54205/5683/816/6804/3092/8321/7979/5701/7472/2861/673/1020/7976/10671/27121/9821/7381/1345/8323/79139/1537/203228/4712/11258/10280/7415/2776/5535/5695/3309/7186/2902/10383/774/3799/5599/22943/29982/5532/818/7417/10105/10023/23401/10121/5719/847/55626/9776/5702/4722/572/23130/823/5970/6712/4723/4041/8772/4718/8322/6392/81029/4704/7132/2904/3845/3709/120892/7480/10376/7846/84790/60673/506/56901/1649/10540/29110/55967/317/6311/643246/1337/5715/196385/7316/11211/8408/5693/5687/5706/22863/55860/5684/1965/53349/5663/83544/5700/801/4287/4707/55102/3831/5330/80208/5604/91860/8312/10131/55567/7385/5579/487/5595/2521/1459/342371/1327/81631/10381/5694/1856/1770/7314/140775/9706/5606/5717/8851/5709/9001/8678/516/5705/2081/8313/5578/5718/55062/5608/64446/10476/8632/4729/84617/498/596/513/374291/10297/10975/5609/4713/4218/7311/51079/7386/1340/1346/5714/6261/4294/147700/5582/125965/1457/5173/5621/23236/5332/5335/9217/81027/514/5688/11047/522/351/6647/4731/7327/637/5594/7494/4744/29796/468/6300/54539/7317/369/3028/1349/4694/4535/4536/4512/4513/4509/4508/4514/4537/4539/4538/4540/4541/4519	309
Human Diseases	Neurodegenerative disease	hsa05016	Huntington disease	211/4579	311/9397	3.42e-12	1.98e-10	9.42e-11	2475/440567/3065/7388/5686/5710/5692/3766/4720/6391/127602/9167/1639/1768/5433/3800/10213/518/841/1385/7277/5707/4705/3708/7384/2876/25981/9861/55081/4710/5708/5437/3064/5431/5602/4717/7350/6389/4726/493869/1350/7416/4695/51164/2878/1212/5601/7280/347733/203068/1769/89953/3066/9519/4217/6648/5689/6908/26100/4697/8701/54205/9586/5683/6804/3092/7979/5439/5701/4899/64764/10671/9821/7381/1345/5440/1537/4712/11258/10488/1211/2776/5695/7186/2902/10383/774/3799/5599/7019/29982/7417/10105/10121/5719/5441/90993/55626/9776/5702/4722/23130/4723/4718/6392/4704/2904/10376/7846/84790/60673/6667/506/56901/10540/55967/317/1337/5715/196385/8408/5693/5687/5706/22863/55860/5684/83544/5700/4707/55102/23186/3831/5330/1387/55567/7385/5432/1327/10381/5694/5430/7157/1770/9706/5717/163/5709/9001/8678/516/1213/5705/2081/5718/55062/64446/10476/8632/4729/84617/498/5434/513/374291/10975/84699/5609/4713/51079/7386/1340/1346/5714/4294/147700/1175/27113/160/125965/23236/5332/7052/81027/514/6874/5688/11047/522/6647/4731/8218/29796/5435/2033/54539/1349/4694/4535/4536/4512/4513/4509/4508/4514/4537/4539/4538/4540/4541/4519	211
Genetic Information Processing	Translation	hsa03013	Nucleocytoplasmic transport	87/4579	108/9397	6.83e-12	3.38e-10	1.61e-10	10250/9670/4116/55706/9939/91181/55705/55746/7514/5903/129401/7341/6396/23225/80145/3836/3840/51068/59343/22916/55161/53371/9631/51194/3842/51808/64901/9972/57510/1915/3841/387082/348995/11097/9883/100101267/23165/23039/4686/23511/26019/4928/10527/10482/55110/10526/11260/57122/5901/64328/10284/9818/3839/3843/65110/22985/5411/10073/7329/10921/79228/23214/11269/55308/4927/22794/3837/3838/6613/79902/10189/9984/81929/30000/5976/23636/29107/1434/8480/6612/8563/5905/10762/56000/55916/65109/57187	87
Human Diseases	Infectious disease: viral	hsa05165	Human papillomavirus infection	222/4579	333/9397	1.36e-11	5.88e-10	2.8e-10	57801/9636/1855/54626/5293/2475/998/3065/26508/533/8503/10207/7482/4893/4853/8515/7059/63923/7143/3915/3918/5743/9641/3914/7483/5610/6654/525/3655/3676/3685/6772/841/8324/1385/7855/2335/7475/1286/1285/55502/10474/5894/1499/3913/7474/9223/523/2932/3693/256076/5291/545/5290/1857/3280/1739/5522/3516/6696/1950/890/7015/5734/3672/3673/5295/7060/3659/5515/1452/8992/3134/3135/3105/3107/3106/578/1026/5528/7422/3910/3066/23493/3908/9519/7058/6908/3955/9586/1956/8321/1021/5649/3912/7472/64764/50617/155066/6009/526/7976/5516/1978/3551/51606/23462/9134/528/8323/4799/10488/9550/3371/10319/7248/4851/3688/56288/1147/6934/90993/572/5526/5970/6199/10312/595/8772/8322/472/5519/81029/7450/7132/1108/1027/3845/1280/7480/3695/1017/6773/1019/29110/4193/5829/8638/11211/8900/2308/5925/1282/1284/55012/6655/51382/5663/5700/5527/7187/207/7337/7057/5604/5315/8312/7249/527/1387/5595/5934/9114/1856/7157/84667/3996/535/7283/27175/3674/3675/1277/1101/8313/9368/2885/3993/3691/284217/3909/84552/10297/84699/148022/7297/5566/4854/5296/1311/898/208/182/1869/5933/84612/2778/3911/3455/3454/4600/1291/1292/529/5594/2033/1741/1288/1287/10134/537/8517	222
Organismal Systems	Development and regeneration	hsa04360	Axon guidance	132/4579	184/9397	1.33e-10	5.11e-09	2.43e-09	5293/1969/998/2046/2048/8503/22854/2773/9860/4893/10500/1942/23380/5362/55740/9475/151449/56896/10505/54910/8440/7852/659/2043/5894/5364/387/6405/2771/56920/7474/6092/6091/2042/285220/91653/2932/54437/5361/6259/2047/5291/7220/5290/2049/5062/4636/9353/2044/658/8633/5530/817/7222/5295/5921/1946/57556/22885/6586/90249/2045/816/3984/2770/10512/9723/10371/223117/4233/64101/6608/1020/6469/1808/7976/10507/5727/5535/5998/84628/3688/8829/56288/5532/818/6585/57715/3983/3611/1072/54961/7225/23365/81029/3845/27289/57522/10154/59277/5781/1948/1073/80031/4756/10509/2242/4917/5595/5336/1949/9423/85464/5578/5881/10627/103910/6093/84552/1943/10501/5296/5335/84612/4773/655/5594/23654/1947/5063/5365/55558	132
Human Diseases	Cancer: specific types	hsa05222	Small cell lung cancer	75/4579	93/9397	1.78e-10	6.18e-09	2.94e-09	5293/7709/8503/1647/1163/3915/3918/5743/3914/7188/3655/3685/2335/1286/1285/5915/3913/2272/5291/5290/6502/3673/5295/51426/1871/578/1026/3910/3908/54205/1021/3912/3551/9134/4609/1030/1164/10912/10319/6256/7186/3688/1147/1643/5970/595/330/1027/1017/1019/317/5925/1282/1284/4792/4149/7187/207/7157/9618/3674/3675/284217/3909/596/4616/5296/898/208/1869/3911/1288/1287/331/8517	75
Cellular Processes	Cell growth and death	hsa04218	Cellular senescence	114/4579	157/9397	7.4e-10	2.33e-08	1.11e-08	5293/2475/5928/8503/1647/4893/83593/9261/7042/824/286826/5500/678/805/3552/3708/5894/7048/993/776/5291/545/5290/3576/132660/5530/890/5481/5810/5295/891/10111/7416/23291/1871/3134/3135/3105/3107/3106/3710/1432/5603/1026/2309/3569/3486/1021/5054/28996/6009/1978/1875/4683/9134/4609/1030/10912/7046/5535/7248/983/23411/5532/7417/8945/22800/823/5970/5883/595/4361/472/2113/3845/3709/1017/1019/4193/5501/8900/2308/5925/677/91750/7043/801/207/54822/5604/91860/7249/5595/5934/1874/7157/5606/5608/4087/4772/4616/5296/898/55957/208/147746/7040/1869/5933/4605/4773/5594/11200/6300	114
Cellular Processes	Transport and catabolism	hsa04144	Endocytosis	170/4579	252/9397	8.95e-10	2.59e-08	1.23e-08	116983/832/998/26119/2060/9372/9829/829/11311/8394/3310/10092/375/5867/10890/30845/10097/26056/10617/100526767/23550/274/7852/3800/10254/7456/3577/10109/116987/10093/9922/64145/5868/7048/10015/387/25978/868/8723/7879/5337/7037/2261/5156/9765/84249/1212/2264/2870/3134/3135/3105/3107/3106/3303/3304/8724/51534/3482/9265/644150/1956/155382/57154/10095/857/116988/57180/23362/91782/10565/11059/50807/6456/51510/1211/7046/81873/89853/138429/1759/56904/8027/3799/56288/253725/119016/642517/387680/9559/118813/22841/2263/55048/10938/156/116985/408/867/3312/112936/377/5869/4193/8411/23325/10094/51699/11021/79720/23111/51028/58533/30844/9101/4734/6642/51324/8766/5371/3480/27183/9798/5119/409/5338/9135/22905/84440/163/5878/84313/11267/1213/64750/9267/79643/9146/11031/57132/4087/23327/9525/84552/23396/6455/9230/1785/3949/4218/93343/23624/1175/30846/9266/160/29924/27243/27131/128866/83737/10564/84612/57403/8218/157/26286/30011/23096/29934	170
Human Diseases	Cancer: specific types	hsa05210	Colorectal cancer	69/4579	87/9397	3.73e-09	9.97e-08	4.75e-08	5293/2475/8503/3725/1647/4893/7042/6654/4436/2956/10018/5899/5894/7048/1499/387/26060/2932/5291/5290/2069/374/5602/51176/1950/5295/51426/4437/5601/578/1026/54205/1956/673/4609/10912/7046/5900/5599/6934/1643/572/6199/595/3845/6655/2353/7043/207/5604/8312/5595/7157/8313/2885/332/5881/4087/4089/5366/596/10297/4616/5296/208/7040/27113/5594/369	69
Human Diseases	Neurodegenerative disease	hsa05012	Parkinson disease	179/4579	271/9397	4.05e-09	1e-07	4.78e-08	11315/9927/440567/65018/7388/5686/2773/5710/5692/27173/4720/6391/22926/9167/805/6233/27429/3800/10213/518/4780/57181/7277/5707/4705/3708/7384/7318/2771/9861/4710/111/5708/7345/5602/6622/64116/817/4717/6389/4726/1350/9627/7416/4695/1843/5601/7280/347733/203068/3710/89953/51465/4217/5689/4697/54205/5683/816/2770/7979/5701/2861/6570/23516/7381/1345/1537/4712/7295/5695/3309/10383/3799/5599/818/7417/10105/5719/91252/5702/4722/4723/4718/6392/4704/3709/120892/10376/7846/84790/4891/283375/506/56901/1649/55967/317/1337/5715/7316/29986/5693/5687/5706/5684/1965/55334/5700/801/4707/3831/91860/10131/7385/1327/10381/5694/7157/7314/5717/5709/516/5705/2081/5718/201266/10476/4729/2774/84617/25800/498/513/374291/10975/29985/9817/5566/4713/7311/51079/7386/1340/1346/5714/147700/125965/5335/2778/81027/514/5688/11047/522/6647/4731/7327/7494/29796/468/4128/54539/7317/1349/4694/4535/4536/4512/4513/4509/4508/4514/4537/4539/4538/4540/4541/4519	179
Genetic Information Processing	Chromosome	hsa03083	Polycomb repressive complex	66/4579	83/9397	6.72e-09	1.37e-07	6.54e-08	3065/5928/1912/22955/22823/1876/55252/84759/55777/8314/54554/80012/7323/6500/3720/85015/3066/84456/221937/51619/2146/54881/26147/11091/57713/648/7321/84333/84458/84108/22992/8726/1911/121536/10138/114785/57666/7027/4149/7528/23269/1387/7874/64319/9212/2145/10238/84733/57332/8535/3607/91133/80816/171023/26013/23466/23492/2033/83746/5931/6322/10389/404281/8473/63035/3054	66
Human Diseases	Neurodegenerative disease	hsa05017	Spinocerebellar ataxia	104/4579	144/9397	6.72e-09	1.37e-07	6.54e-08	5293/2475/8503/1600/115209/2959/5686/3752/5710/5692/23369/10213/5707/3708/9861/5291/5290/5708/4976/3516/5602/7222/5295/7416/5601/3710/9519/4217/2911/5689/6908/26100/54205/5683/7979/5701/5649/9821/2776/5695/7186/2902/5599/29982/7417/10105/56652/5719/4654/55626/9776/5702/23130/10524/6712/2904/3709/60673/6667/6311/5715/8408/2259/5693/5687/5706/22863/5684/5700/4287/55102/207/5330/5579/487/342371/5694/9706/5717/5709/8678/5705/2081/5578/5718/55062/10939/773/6511/5296/5714/6261/208/23152/3748/5582/5173/10528/23236/5332/5688/11047/7494/25814	104
Cellular Processes	Transport and catabolism	hsa04140	Autophagy - animal	119/4579	169/9397	6.73e-09	1.37e-07	6.54e-08	5293/2475/64121/8503/5563/84938/4893/338382/6233/5861/10010/26003/8837/3667/23192/3708/64419/5894/64689/64422/7879/5291/5290/23001/5602/83452/5295/55255/83734/9140/5515/5601/58528/9474/26100/8887/27072/10652/285973/6009/1508/5516/9821/10670/203228/1612/1514/55014/7248/5599/29982/54541/664/22800/55626/9776/572/23130/6199/89849/7405/23710/3845/60673/29110/643246/10645/65082/7316/8408/3146/55578/8660/3916/22863/1965/53349/55102/207/440275/57617/23339/5604/3480/7249/64223/5595/11345/81631/7314/140775/9706/8678/10241/9110/81671/2081/55062/57521/56270/57724/596/1613/84971/5566/4218/5296/7311/208/84335/64601/58476/5594/8897/10325/3476/115201/8471/3920	119
Human Diseases	Cancer: specific types	hsa05212	Pancreatic cancer	62/4579	77/9397	7.79e-09	1.42e-07	6.77e-08	5293/2475/998/8503/1647/7042/5899/6772/5894/7048/5291/5337/5290/5602/1950/5295/51426/5601/1871/578/1026/7422/1956/1021/673/3551/10912/7046/5900/5599/1147/1643/572/5970/6199/595/3845/1019/675/5925/7043/207/5888/5604/5595/5338/7157/2064/6774/5881/10928/4087/4089/4616/5296/208/7040/1869/5594/369/9459/8517	62
Human Diseases	Cancer: specific types	hsa05220	Chronic myeloid leukemia	62/4579	77/9397	7.79e-09	1.42e-07	6.77e-08	5293/3065/8503/1647/4893/6464/7042/6654/5894/7048/5291/5290/1487/5295/51426/1871/578/1026/3066/1021/673/3551/4609/10912/7046/1147/1643/572/5970/595/9846/867/1027/3845/1019/4193/5781/5925/4792/6655/7043/207/5604/5595/1398/7157/6777/6776/2885/4089/25759/4616/5296/208/7040/1869/861/1399/5594/613/369/8517	62
Organismal Systems	Nervous system	hsa04722	Neurotrophin signaling pathway	89/4579	120/9397	9.83e-09	1.7e-07	8.12e-08	7161/5293/998/8503/3725/6272/5906/4893/4803/6464/4914/9261/5664/6654/805/3667/3656/5894/387/2932/5291/5290/5602/817/2549/4214/5295/814/5601/1432/5603/2309/4217/6196/816/10603/673/3551/8767/5599/818/572/5970/4908/397/3845/11213/5908/10818/10019/5781/4792/6655/5663/801/9252/207/5604/5607/91860/4916/398/25970/5595/5336/1398/7157/5598/4804/4215/2885/396/596/25759/4145/5609/5296/208/10782/5335/1399/5594/468/6300/6197/9500/27330/27018/3654	89
Organismal Systems	Environmental adaptation	hsa04714	Thermogenesis	157/4579	235/9397	1.13e-08	1.86e-07	8.87e-08	63976/2475/4879/440567/23028/8289/353500/656/7388/65260/1376/5563/4893/5565/4720/6391/55811/116228/109/55471/6654/9167/55818/493753/518/1385/2181/4705/6599/7384/788/25915/10063/4710/111/521/285521/4717/7350/6389/4726/1350/51780/4695/1432/5603/1268/29078/4217/57492/6196/90639/60/4697/9586/55744/107/64764/6009/51422/137682/7381/1345/1537/6194/4712/10488/7248/5592/1355/51703/57104/90993/4722/6199/4723/4718/6392/10632/4704/3845/112/5571/6602/6601/506/56901/10818/55967/5564/1337/6655/51241/8110/4707/123096/7249/64223/7385/113/1327/1352/5606/6605/28958/516/1353/6603/10476/2885/57521/284184/71/4729/498/9658/513/374291/10975/84699/51548/6597/5566/4713/51079/7386/1340/1346/8193/26291/84335/125965/2778/514/522/4731/29796/6300/6197/54539/1349/27330/2182/4694/4535/4536/4512/4513/4509/4508/4514/4537/4539/4538/4540/4541/4519	157
Cellular Processes	Cellular community - eukaryotes	hsa04510	Focal adhesion	138/4579	203/9397	1.65e-08	2.6e-07	1.24e-07	5293/998/8503/3725/10451/5906/8515/8394/6464/7059/63923/7143/3915/3918/4660/3914/824/9475/5500/6654/3655/3676/3685/2335/1286/1285/5894/1499/3913/387/2317/2932/4638/3693/256076/5291/5290/5062/4636/5156/3791/5602/6696/1950/56034/3672/3673/5295/7060/1729/5601/2324/7422/3910/3908/7058/5154/60/1956/5649/3912/857/4233/673/3371/10319/7410/3688/5599/7414/1793/3611/55742/7423/572/595/330/7450/2012/1280/3695/5908/5501/5829/2321/1282/1284/394/6655/87/5228/207/7057/83660/5604/5923/3480/5579/5595/29895/1398/2064/3674/3675/1277/1101/5578/2885/3691/71/5881/10627/103910/284217/6093/3909/596/25759/23396/5296/1311/208/7408/2909/5582/54776/3911/1291/1292/1399/5594/29780/64098/1288/1287/5063/331/2316	138
Cellular Processes	Transport and catabolism	hsa04142	Lysosome	96/4579	133/9397	2.69e-08	4.05e-07	1.93e-07	2517/7805/533/6272/1520/9741/6556/130340/285362/2720/8692/27074/3425/768239/950/4126/256471/175/3074/8546/1657/2760/1212/4758/26503/135112/2519/3482/50617/1508/427/9583/10947/138050/51606/55353/1211/1514/1515/20/5660/26985/3988/6609/1200/1521/8722/10312/1075/4891/967/2799/79158/23457/1203/3916/8906/10577/2581/5641/23431/23312/8120/84572/527/51172/9114/23659/57707/2588/1497/968/535/4669/1213/22901/23163/6448/4864/23335/8943/57192/10053/1777/8907/9476/5476/8218/26088/4668/410/8905/2717/3920/3423/537	96
Human Diseases	Cancer: specific types	hsa05223	Non-small cell lung cancer	58/4579	73/9397	5.92e-08	8.56e-07	4.08e-07	5293/8503/1647/4893/83593/238/6654/27436/3800/5894/5915/11186/2272/5291/5290/1950/5295/51426/1871/578/1026/2309/1956/1021/4233/673/10912/6256/3799/5979/1643/572/595/3845/1019/5925/6655/207/5604/5579/5595/5336/7157/2064/6777/6776/6774/5578/2885/4616/3718/5296/208/5582/1869/5335/5594/369	58
Environmental Information Processing	Signal transduction	hsa04150	mTOR signaling pathway	110/4579	158/9397	6.67e-08	9.26e-07	4.41e-07	1855/5293/2475/64121/8503/5563/10542/7482/4893/28956/7483/23175/6654/525/55437/8324/7855/7475/3667/51719/9470/6396/5894/387/10641/7474/523/2932/5291/5290/1857/1977/8649/57600/6502/253260/5295/107080638/51256/58528/6446/6196/54468/729438/8321/389541/7472/673/6009/526/7976/1978/3551/51606/528/8323/10670/6194/9550/79109/7248/54541/1147/6520/6199/4041/55004/8322/81029/7132/3845/7480/1975/6249/11211/8408/81617/6655/51382/207/5604/3480/8131/84219/9894/7249/64223/5579/5595/8140/1856/201163/9706/92335/5578/2885/57521/9663/81929/3643/5296/208/84335/5582/529/5594/55615/6197/10325/27330	110
Genetic Information Processing	Folding, sorting and degradation	hsa04120	Ubiquitin mediated proteolysis	100/4579	142/9397	1.07e-07	1.43e-06	6.8e-07	10277/26232/991/55585/64326/6233/55120/64682/8452/140739/7428/7325/7324/7318/9039/868/25847/9616/29945/3093/55236/25898/8916/7323/10393/55294/6502/26272/4214/6500/7320/8697/23291/9820/51465/51619/57154/7328/8454/9690/23221/55284/6921/11059/51366/55958/54926/246184/8453/7321/9886/26091/119504/8945/1643/84447/330/8065/9354/867/4193/51434/26259/51433/7316/8451/8881/7337/4734/8554/5371/92912/55070/7329/6923/23295/8651/6477/7314/65264/4591/64750/9021/23327/997/51343/51588/9817/7311/23624/27338/83737/11065/7327/23759/4281/7317/90293/8450/331	100
Human Diseases	Cancer: overview	hsa05205	Proteoglycans in cancer	136/4579	204/9397	1.31e-07	1.68e-06	8.02e-07	5293/2475/3339/998/6548/8503/10451/7482/4893/4660/7042/7483/9475/6382/5500/6654/3236/3685/8324/7855/2066/2335/7475/3549/2817/3708/5894/1499/387/7474/3693/5291/5290/3791/817/2549/3673/5295/1839/3593/3710/1432/5603/1026/7422/2099/7430/60/816/1956/8321/857/4233/7472/6608/673/6469/7976/6383/8323/4609/6194/1514/5727/7410/3688/288/818/5328/51196/60495/27250/3481/22800/960/6199/595/8322/5962/867/23365/81029/5777/79923/3845/3709/7480/1975/967/2065/4193/10818/5501/5781/5829/11211/6655/207/7057/5604/8826/3480/7023/84309/5579/5595/4313/5336/7157/2064/6774/1277/1655/5578/2885/71/6093/4087/5566/5296/208/7040/9138/5329/5582/54776/5335/6385/4318/7074/5594/7078/6300/369/4478/2316	136
Environmental Information Processing	Signal transduction	hsa04010	MAPK signaling pathway	190/4579	300/9397	1.64e-07	2.03e-06	9.66e-07	1969/998/3925/9064/3725/1647/55970/1435/5906/4893/4803/1942/4914/3310/777/5321/2005/9261/7042/11221/6654/5495/1844/9448/3552/10746/785/51776/2066/5894/7048/9254/7867/1849/776/55799/5922/5062/2261/5156/3815/3791/2069/374/2250/5602/8649/5530/1950/56034/9693/2668/4214/5924/5921/1946/929/2246/8817/1843/2264/5601/2324/3303/3304/1432/5603/6722/7422/4217/4216/6196/5154/1956/3315/781/4233/673/285/1846/3551/6788/4609/10912/7046/5535/7186/774/783/1326/5979/5599/5532/1147/2253/1847/2263/3481/22800/84867/9479/7423/8986/10235/5871/5970/9965/2249/408/3312/4908/7132/3845/784/3164/7786/2065/1649/5908/4254/1848/51347/2321/6655/5494/4149/5228/2353/7043/9252/207/10125/5604/5607/5923/3480/8912/5579/9344/5595/1398/409/7157/5598/5606/51701/57551/782/2064/1845/9020/4804/4215/5578/27092/5608/2885/5881/4772/1943/2872/4616/4902/5623/3643/5609/51295/773/5566/4294/208/7040/5971/5536/8605/26291/5582/59284/994/1399/5594/10454/468/6300/6197/369/27330/3654/2316/8517	190
Environmental Information Processing	Signal transduction	hsa04350	TGF-beta signaling pathway	80/4579	110/9397	2.29e-07	2.74e-06	1.3e-06	6497/3065/353500/656/79639/9372/7042/10637/3398/151449/4052/3625/92/659/7048/93/387/7018/6498/8646/7037/658/5308/10468/9765/285704/6500/5515/4090/654/3400/3066/3624/57154/8454/5516/1875/392255/4609/1030/7046/25805/4838/657/6199/2615/5519/91/6667/269/83729/4093/7027/652/7043/7057/2200/79875/4756/1387/5595/1874/9611/64750/7050/6093/4087/4092/4089/268/57817/7040/2014/650/3397/5933/655/5594/2033/3547	80
Human Diseases	Cancer: specific types	hsa05215	Prostate cancer	77/4579	106/9397	4.17e-07	4.8e-06	2.28e-06	5293/2475/8503/4893/6654/7850/1385/5894/1499/2932/5291/5290/2119/5156/51176/1950/56034/5295/1871/1026/3326/2911/5154/9586/1956/64764/673/4824/3551/9134/10488/6935/5328/1147/6934/2263/90993/572/5970/2950/595/4314/1027/3845/1017/4193/7184/2308/5925/4792/6655/3320/207/6692/5604/3480/1387/5595/7157/113235/2064/2885/596/84699/5296/898/208/1869/4318/2078/7113/6573/5594/468/2033/369/8517	77
Environmental Information Processing	Signal transduction	hsa04015	Rap1 signaling pathway	139/4579	212/9397	4.29e-07	4.8e-06	2.28e-06	5293/1969/998/8503/23566/10451/2773/1435/5906/260425/4893/4803/1942/83593/55740/57568/109/23683/805/5899/11069/9855/5894/1499/387/2771/9223/111/5291/5217/5028/5290/2261/5156/3815/3791/2250/1950/56034/9693/2533/5295/2149/1946/51735/2246/8817/2264/10636/2324/1432/5603/7422/1268/4301/5154/60/9771/107/1956/9863/2770/889/9732/4233/673/285/2776/5900/7410/2902/3688/56288/51196/2253/2263/1500/7423/10235/6494/9965/2249/57121/2904/3845/10411/112/5908/4254/2321/5587/26037/5228/801/51466/207/7057/5330/83660/5604/91860/3480/5579/5595/3683/3684/113/999/1398/5216/136/5606/3674/4804/5578/5608/71/5881/84552/1943/3643/5296/9170/23094/208/7408/25865/26291/5582/23236/5332/3397/5335/84612/2778/7074/1399/5594/6300	139
Environmental Information Processing	Signal transduction	hsa04068	FoxO signaling pathway	93/4579	133/9397	5.01e-07	5.44e-06	2.59e-06	5293/1263/8503/5563/1647/1901/4893/5565/7042/6654/10018/3667/5894/7048/5291/5290/604/901/5602/1950/80854/3575/6502/10769/5295/891/9140/5601/1432/5603/1026/2309/6446/2911/6648/3569/1956/673/51422/26260/3551/114907/1030/10912/7046/5599/23411/1147/664/847/595/472/23710/1027/3845/5571/1017/4193/5564/2308/8660/2290/6655/7043/207/5604/9455/3480/1387/7874/5595/5934/11345/51701/6774/2538/92579/2885/4089/4616/3643/1032/10365/5296/208/7040/5105/5594/2033/6300/369/4303/8471	93
Environmental Information Processing	Signal transduction	hsa04151	PI3K-Akt signaling pathway	222/4579	362/9397	6.15e-07	6.47e-06	3.08e-06	2782/5293/2475/1969/8503/5563/55970/2787/23566/5586/1435/4893/4803/8515/4170/117145/200186/3570/1942/7059/4914/63923/7143/3915/3918/3914/2786/10971/6654/10018/3655/3676/3685/1385/2066/2335/3667/1286/1285/9470/5894/3913/9223/2932/3693/256076/5291/5290/59345/2261/5522/5156/3815/3791/2069/374/2250/6696/1977/1950/56034/3575/2668/9180/2690/3672/3673/5295/2149/7060/1946/5515/2246/8817/2264/2324/1026/5528/7422/3326/2309/3910/3908/6446/7058/5154/3569/9586/1956/7532/9863/1021/2783/5649/5294/3912/4233/64764/6009/285/5516/1978/3551/9134/4609/6194/10488/6850/3371/29941/10319/7248/6256/3688/5979/54541/1147/2253/2263/3481/90993/7423/572/5526/5970/6199/595/9965/2249/5519/4908/7450/57121/2784/1027/2998/3845/1280/3164/1975/3695/1017/2065/1019/4193/4254/7184/2321/10161/1282/1284/55012/6655/54331/5228/5527/3320/207/7057/10681/5604/3480/7249/64223/3566/930/5595/5934/23035/7157/23533/2064/1440/2538/92579/3674/2793/4804/3675/1277/1101/2689/2688/5578/2885/3691/57521/284217/3909/596/1943/2788/84699/4902/5623/3643/11140/2057/5585/3718/5296/1311/9170/898/208/94235/26291/2997/7529/5105/3911/3455/3454/1291/1292/5594/5008/7533/468/1288/1287/8517	222
Genetic Information Processing	Folding, sorting and degradation	hsa03060	Protein export	28/4579	31/9397	1.17e-06	1.16e-05	5.54e-06	164153/6726/29927/58477/7095/6731/60559/6728/7917/11231/51608/23480/83943/10952/3309/55176/196294/6734/5018/6729/6727/23478/29100/6730/90701/6449/439/8266	28
Organismal Systems	Endocrine system	hsa04910	Insulin signaling pathway	95/4579	138/9397	1.17e-06	1.16e-05	5.54e-06	5293/2475/5792/8503/5563/4893/5565/6464/5500/6654/23433/805/3099/3667/9470/5894/5576/868/2932/5291/5290/5602/1977/5295/5601/5575/10603/5577/673/6009/51422/79660/1978/3551/6194/2203/7248/5599/80201/3098/5507/10580/5140/572/5837/6199/3636/867/2998/3845/5571/5501/5564/2308/8660/90673/6655/5836/801/207/5604/91860/7249/8651/5595/5261/5257/1398/6720/2319/31/2538/92579/5573/2885/9021/57521/2194/25759/2872/9322/3643/5566/5296/208/2997/5834/5770/5105/1399/5594/5256/369/5255/8471	95
Environmental Information Processing	Signal transduction	hsa04066	HIF-1 signaling pathway	78/4579	110/9397	1.73e-06	1.67e-05	7.95e-06	2023/5293/2475/6513/8503/405/3570/54583/2034/3099/5163/9470/7428/5162/7018/5291/5290/7037/1977/1950/817/5295/1906/1026/7422/3459/3569/816/1956/5054/285/1978/6921/6194/229/5214/5209/8453/80201/3098/818/5970/6199/2597/2026/1027/5213/2321/112399/207/92483/5604/3480/6923/1387/5579/226/5595/5336/2027/230/2064/6774/5578/596/2872/3643/5296/208/112398/5582/5335/3460/5211/5594/3162/2033/7076	78
Organismal Systems	Endocrine system	hsa04919	Thyroid hormone signaling pathway	85/4579	122/9397	1.96e-06	1.84e-05	8.76e-06	5293/2475/6548/3065/6513/8503/4893/476/4853/480/481/8648/3685/6772/5894/8850/7068/1499/2932/5291/483/116931/5290/5295/10231/117247/3066/2099/60/6009/10499/90390/4609/6256/4851/5214/51196/572/595/9440/3845/5213/4193/23389/2308/9882/4624/652/1735/207/5330/5604/7249/1387/5579/487/5595/5336/482/7157/9611/5469/9862/2648/113026/5578/71/10025/5566/4854/5296/208/478/5582/23236/5332/5335/8202/1827/5211/5594/2033/9282/9968/6567	85
Human Diseases	Endocrine and metabolic disease	hsa04932	Non-alcoholic fatty liver disease	105/4579	157/9397	2.8e-06	2.55e-05	1.22e-05	5293/440567/998/8503/7388/5563/3725/3953/5565/3570/4720/6391/51094/9167/10018/3552/841/3667/4705/7384/2932/4710/5291/5290/3576/5602/4717/6389/4726/5295/1350/4695/5601/1432/5603/4217/4697/3569/54205/51085/51422/3551/7381/1345/1537/4712/6256/7186/5599/1571/4722/5970/4723/4718/6392/4704/7132/5571/56901/1649/55967/5564/1337/22877/8660/1965/2353/4707/207/7385/1327/6720/6945/2081/9021/4729/374291/10975/3643/4713/5296/51079/7386/1050/1340/1346/208/7040/2931/125965/83737/4731/637/7494/29796/468/5465/6300/54539/1349/4694/4512/4513/4514/4519	105
Genetic Information Processing	Replication and repair	hsa03030	DNA replication	31/4579	36/9397	3.15e-06	2.8e-05	1.33e-05	6118/246243/56655/4175/4171/5984/5981/4172/5558/5425/5982/4176/4173/54107/1763/2237/23649/84153/10714/5557/5985/5426/79621/5427/10535/3978/5424/5111/4174/5422/29935	31
Human Diseases	Cancer: specific types	hsa05211	Renal cell carcinoma	53/4579	70/9397	3.41e-06	2.96e-05	1.41e-05	5293/998/6513/8503/3725/5906/4893/405/5546/7042/54583/2271/6654/2034/7428/5894/5291/5290/5062/2549/5295/1026/7422/4233/673/6921/8453/572/2113/3845/5908/5781/112399/6655/7043/207/5604/9915/6923/1387/5595/1398/201163/2885/5296/208/112398/7040/1399/5594/2033/369/5063	53
Human Diseases	Cancer: specific types	hsa05225	Hepatocellular carcinoma	112/4579	170/9397	3.97e-06	3.36e-05	1.6e-05	1855/5293/2475/8289/8503/1647/2946/2947/7482/4893/6464/7042/7483/6654/4780/8324/7855/7475/5894/7048/1499/6599/7474/2932/114112/5291/5290/1857/51176/2549/7015/5295/51426/1452/1871/578/1026/2941/57492/60/1956/8321/1021/4233/7472/673/7976/8323/4609/10912/7046/10023/23401/119391/6934/3481/1643/572/6199/2950/4041/595/8322/81029/4257/3845/196528/7480/6602/6601/1019/7296/11211/5925/6655/8110/7043/207/5604/3480/8312/5579/5595/29117/1728/5336/1856/7157/6605/6603/8313/5578/2885/71/4087/4089/25759/10297/4616/9817/6597/5296/8193/208/7040/5582/1869/5335/10587/5594/3162/369	112
Organismal Systems	Endocrine system	hsa04928	Parathyroid hormone synthesis, secretion and action	80/4579	115/9397	4.3e-06	3.55e-05	1.69e-05	2773/109/4929/27347/1385/3708/5894/9943/387/2771/111/5337/10568/5144/1958/1839/3710/1026/8521/6446/9586/107/1956/2770/64764/673/4325/10488/2776/65268/6256/2625/90993/4041/408/4322/65125/3709/5744/7421/112/6667/4666/1594/4326/2353/5330/5604/11214/4205/5579/5595/113/6559/4324/409/5338/65266/50964/342538/10672/5578/9368/596/2767/84699/5141/5566/5143/9138/5582/23236/5332/10893/9935/2778/5594/468/369/65267	80
Cellular Processes	Transport and catabolism	hsa04137	Mitophagy - animal	74/4579	105/9397	4.59e-06	3.7e-05	1.76e-05	9927/65018/3725/4893/84134/338382/9804/6233/5868/84315/4286/9868/7879/4976/5602/345778/5601/7942/2309/10370/51622/221960/54543/8887/27342/57154/51024/285973/7415/7186/5599/54708/664/22800/55626/5970/79671/23710/3845/6667/5869/9958/29110/84749/643246/7316/8408/192111/1965/9101/25820/89941/6477/267/1459/11345/22879/81631/7157/7314/55288/5878/8678/10241/64750/23770/7311/79735/1457/1869/23786/468/25813/139341	74
Human Diseases	Neurodegenerative disease	hsa05020	Prion disease	172/4579	278/9397	5.33e-06	4.2e-05	2e-05	5293/440567/8503/7388/5686/5710/5692/4720/6391/3310/3915/4688/9167/3552/3800/10213/518/1385/7277/5707/4705/3708/7384/776/9861/2932/4710/5291/5290/5708/5602/5530/4717/6389/4726/735/5295/1350/7416/1958/4695/5601/7280/347733/203068/3303/3304/3710/1432/5603/89953/5689/4697/3569/54205/9586/5683/7979/5701/857/64764/7381/1345/1537/4712/10488/5535/5695/3309/4851/733/2902/10383/774/3799/5599/5532/7417/10105/5719/90993/5702/4722/10963/572/4723/4718/6392/4684/3312/4704/2904/3709/10376/7846/84790/506/56901/1649/55967/317/1337/5715/5693/5687/5706/5684/1965/5700/4707/3831/7385/5595/1459/1327/1535/10381/5694/5717/5709/516/5705/5718/10476/4729/84617/498/513/374291/10975/84699/5566/4713/5296/51079/7386/1340/1346/5714/6261/147700/125965/1457/5621/81027/514/5688/11047/4685/522/6647/4731/5594/29796/468/6300/54539/1349/4694/4535/4536/4512/4513/4509/4508/4514/4537/4539/4538/4540/4541/4519	172
Human Diseases	Infectious disease: viral	hsa05166	Human T-cell leukemia virus 1 infection	142/4579	224/9397	5.53e-06	4.26e-05	2.03e-05	5293/3932/6513/991/8503/1031/3725/4893/200186/2224/2005/7042/109/7514/7850/64682/1385/8850/7048/111/25847/5291/545/5290/1739/4487/29945/5602/5530/4085/890/3600/10393/7015/4214/5295/7416/8697/1958/9232/4488/5601/1871/3134/3135/3105/3107/3106/3117/1026/6722/9519/6908/3569/9586/107/64764/3551/5423/9134/4609/1030/10488/7046/5535/246184/8829/5599/1959/119504/5532/7417/1147/9184/90993/5970/10524/8061/595/472/917/2113/7132/3845/112/1017/1019/4801/51434/51433/5901/8900/5925/8881/4792/2353/7043/207/701/567/83660/5604/64784/1387/5595/3683/113/7157/2648/6777/6776/9020/4215/4087/4089/4772/6929/84699/8498/3383/811/5566/3718/5296/23373/898/7538/208/7040/5971/1869/958/4773/2114/5902/5594/11200/468/2033/115650/331/8517	142
Human Diseases	Drug resistance: antineoplastic	hsa01522	Endocrine resistance	70/4579	99/9397	6.88e-06	5.19e-05	2.47e-05	5293/2475/8503/1031/3725/4893/4853/6464/109/6654/5894/111/5291/5290/5602/5295/1839/5601/1871/1432/5603/1026/2099/2852/107/1956/673/4851/5599/572/6199/595/1027/3845/112/6667/1019/4193/5925/6655/2353/207/3714/54567/5604/3480/5595/113/4313/7157/9611/5469/2064/2885/596/25759/10498/5566/4854/5296/208/182/1869/4318/8202/2778/5594/638/6300/369	70
Human Diseases	Cancer: specific types	hsa05214	Glioma	56/4579	76/9397	7.71e-06	5.69e-05	2.71e-05	5293/2475/8503/1647/4893/6464/6654/805/8536/5894/5291/5290/5156/1950/817/5295/51426/814/1871/578/1026/5154/816/1956/1021/673/10912/57118/818/1643/595/3845/1019/4193/5925/6655/801/207/5604/91860/3480/5579/5595/5336/7157/5578/2885/25759/4616/5296/208/5582/1869/5335/5594/369	56
Human Diseases	Endocrine and metabolic disease	hsa04933	AGE-RAGE signaling pathway in diabetic complications	71/4579	101/9397	8.25e-06	5.96e-05	2.84e-05	5293/998/8503/3725/2152/4893/7042/3552/6772/2335/1286/1285/7048/5291/185/5290/3576/5602/5295/1958/1729/5601/1906/1432/5603/5292/7422/3569/5054/7046/5599/51196/7423/5970/595/1027/3845/1019/2308/1282/1284/7043/207/5330/5579/5595/4313/5336/6347/6777/6776/6774/113026/1277/5578/4087/4089/596/4772/3383/5296/208/7040/23236/5332/7056/5335/5594/6300/1288/1287	71
Organismal Systems	Endocrine system	hsa04926	Relaxin signaling pathway	88/4579	130/9397	8.44e-06	5.98e-05	2.85e-05	2782/5293/8503/3725/55970/2787/2773/4893/6464/2786/109/6654/1385/1286/1285/5894/7048/2771/111/5291/5290/59345/5602/5295/5601/1906/1432/5603/7422/9586/107/1956/2770/2783/64764/6019/10488/7046/5599/59/90993/7423/5970/408/4312/4322/2784/3845/112/1910/1282/1284/4792/6655/54331/2353/207/5330/10681/5604/5595/113/4313/409/2793/1277/5578/2885/4087/25759/2788/2769/84699/5609/5566/5296/208/7040/94235/23236/5332/4318/2778/5594/468/6300/1288/1287	88
Genetic Information Processing	Folding, sorting and degradation	hsa03018	RNA degradation	57/4579	78/9397	9.81e-06	6.81e-05	3.24e-05	2023/5394/8761/7832/87178/10438/3329/9125/27258/23016/55802/131870/54464/246175/5393/132430/11044/23517/9652/167227/9337/154197/23658/51691/29883/27257/26986/23404/5214/219988/54766/1656/196513/2026/5213/9924/694/11340/22894/115752/80153/80349/64282/23019/23644/118460/2027/10140/51690/25804/56915/4849/22803/80336/10950/5211/10766	57
Human Diseases	Infectious disease: bacterial	hsa05132	Salmonella infection	156/4579	251/9397	1.01e-05	6.86e-05	3.27e-05	5293/998/3725/6281/10092/127829/5287/338382/64746/375/9475/388/10097/1639/3800/10787/841/10109/7277/55207/10093/55845/5894/5868/51143/1499/79443/387/54106/3836/7879/5291/5217/3840/5290/4636/399/3576/5602/51176/6500/929/51164/26999/5601/55770/7280/347733/203068/578/1432/5603/89953/3326/4646/60/9265/3569/54205/10392/27072/10095/5294/5420/60412/57180/10671/3551/23643/8767/4609/11258/7295/81873/7186/10383/3799/5599/1147/10121/6934/391/5286/5970/8772/6188/330/79659/3606/114609/7132/2597/10376/7846/84790/3071/5869/10540/7184/10094/8655/65082/10810/3839/4792/10640/55860/2353/1778/3320/3831/207/23191/57617/23339/302/5604/257364/26263/5595/29895/1783/29109/10381/5216/5606/5878/140735/5608/9267/71/10627/103910/84617/596/5609/1785/8677/5585/208/147700/9266/64601/83658/63916/1434/81027/5594/10454/6300/257397/51209/5063/3654/2316/8517	156
Human Diseases	Infectious disease: bacterial	hsa05131	Shigellosis	157/4579	253/9397	1.07e-05	7.15e-05	3.4e-05	5293/2475/998/10163/64121/8503/3725/8915/54874/9181/10092/7188/824/3020/375/9475/6233/10097/3099/10109/4735/3708/10093/387/2932/5291/5217/5290/4636/3576/55752/5602/7323/5481/391769/5295/831/9140/23176/7416/6500/929/1729/23291/5601/8350/8358/8352/8351/8353/8356/3710/1432/5603/58528/9474/2309/8936/26100/60/9265/54205/10392/51619/1956/25851/10095/8454/57180/3551/7336/8767/10670/81873/23048/7186/3688/5599/7321/80201/3098/7414/51196/1147/8945/1793/664/3611/960/823/5970/6199/472/3606/7132/3709/440093/29110/4193/10094/643246/5829/7316/2308/4792/22863/87/9252/207/5330/83660/5595/29895/5336/81631/1398/5216/7157/7314/8678/113026/10241/55062/3021/10801/9267/57521/71/10627/103910/6093/10892/596/718/5296/7311/199746/208/2931/9266/84335/10616/23236/5332/5335/63916/7335/102724594/1399/5594/10454/55964/6300/257397/10325/4303/8517	157
Organismal Systems	Endocrine system	hsa04935	Growth hormone synthesis, secretion and action	83/4579	122/9397	1.13e-05	7.37e-05	3.51e-05	5293/2475/8503/2773/4893/6464/55811/109/6654/6772/1385/3667/3708/5894/2771/776/2932/111/5291/5290/5602/2690/4214/5295/5601/3710/1432/5603/112609/9586/107/3486/2770/64764/10488/2776/5599/90993/3845/3709/112/8660/6655/2353/207/5330/5604/6755/1387/8651/5579/5595/113/5336/1398/5606/6777/6776/6774/2689/2688/5578/5608/2885/9021/25759/2767/84699/3726/5566/5296/208/5582/23236/5332/5335/2778/1399/5594/468/2033/6300/8471	83
Organismal Systems	Aging	hsa04213	Longevity regulating pathway - multiple species	47/4579	62/9397	1.16e-05	7.44e-05	3.54e-05	5293/2475/3065/8503/5563/4893/5565/3310/109/3667/111/5291/5290/5295/3303/3304/9474/2309/3066/6648/107/51422/23411/1979/847/6199/81570/1410/3312/3845/112/5571/5564/2308/8660/207/3480/113/57521/3643/5566/5296/208/84335/3170/6647/8471	47
Human Diseases	Infectious disease: viral	hsa05167	Kaposi sarcoma-associated herpesvirus infection	125/4579	196/9397	1.3e-05	8.2e-05	3.9e-05	2782/5293/2475/8503/3725/55970/2787/4893/5743/9641/9261/2786/5610/805/6233/6772/841/1385/3708/5894/1233/1499/64422/2932/942/5291/5290/59345/3576/2919/2921/2920/5602/5530/51176/3572/5295/5601/1871/3134/3135/3105/3107/3106/4277/578/3710/1432/5603/1026/7422/3459/3569/54205/1021/2783/5294/285/3551/4609/6850/5535/7186/5599/5532/1147/6934/5970/595/8772/7132/2784/3845/3709/6773/1019/29110/643246/7316/5925/4792/54331/22863/2353/801/7187/207/10681/5604/91860/1387/5595/5336/81631/7157/23533/7314/6774/8678/2793/5608/4772/2788/148022/718/5609/3383/7297/5296/7311/7538/208/94235/1869/5335/57580/4773/3455/3454/1827/637/5594/2033/6300/8517	125
Human Diseases	Cardiovascular disease	hsa05415	Diabetic cardiomyopathy	130/4579	205/9397	1.33e-05	8.24e-05	3.93e-05	5293/2475/440567/6513/8503/7388/1376/4720/6391/25874/4688/7042/142/5500/9167/2673/518/3667/4705/7048/7384/5162/2932/4710/5291/185/5290/5602/817/4717/6389/4726/5295/1350/7416/4695/5601/9945/1432/5603/4697/816/5166/2936/7381/1345/1537/4712/7046/5524/5599/818/7417/10105/4722/5970/4723/4718/6392/4704/2597/2998/6667/506/56901/55967/5501/1337/9882/7043/4707/207/5330/7385/5579/487/4313/1327/1535/516/1277/1636/5578/10476/4729/498/4087/513/374291/10975/3643/4713/5296/51079/7386/1340/1346/208/7040/2997/5582/7137/125965/23236/5332/4318/514/522/4731/29796/5465/6300/5165/54539/1349/4694/2539/4535/4536/4512/4513/4509/4508/4514/4537/4539/4538/4540/4541/4519	130
Human Diseases	Endocrine and metabolic disease	hsa04931	Insulin resistance	75/4579	109/9397	1.59e-05	9.66e-05	4.6e-05	5293/2475/6513/5792/8503/5563/5565/200186/5500/2673/1385/3667/2932/5291/5290/5602/5295/133522/5601/9945/6196/3569/9586/51085/64764/51422/79660/3551/10488/10999/5524/5599/5507/10724/90993/5837/5970/6199/7132/2998/5571/5501/5781/5564/22877/2308/9882/8660/90673/4792/5836/207/11001/5579/6720/6774/6945/2538/92579/9021/84699/3643/5296/208/2997/7376/10998/57761/5834/5770/5105/5465/6197/8473/27330	75
Human Diseases	Infectious disease: viral	hsa05171	Coronavirus disease - COVID-19	148/4579	238/9397	1.62e-05	9.72e-05	4.63e-05	9636/6146/5293/6135/6202/8503/3725/6125/6232/3570/103/9641/6201/6868/5610/6233/6160/64135/6772/6168/6161/6138/3921/9045/6159/6152/5291/185/3592/200916/5290/6165/6133/3576/5602/6164/735/6167/3572/5295/6228/1839/6208/3593/51121/5601/629/6222/6204/4736/1432/5603/6206/4142/3569/1956/3551/6224/6129/6156/6132/6194/6850/11224/6136/733/8829/5599/6229/1147/6181/6157/6207/2197/5970/6188/4312/4314/7450/7132/6231/6171/6773/29110/6128/4940/6175/6144/4792/6235/2353/7187/51187/51065/6124/6176/6218/6210/5579/5595/5336/6137/6154/6147/6347/9349/6143/1440/6774/6155/1636/5578/6169/100526842/6209/25873/718/6234/7297/6142/5296/7311/388524/6217/6223/6141/23521/6205/5582/6158/6193/57506/5335/6227/3455/3454/4600/7113/5594/6122/6300/6191/100529097/6173/6170/3654/6134/8517	148
Human Diseases	Infectious disease: viral	hsa05161	Hepatitis B	106/4579	163/9397	1.7e-05	0.000100136	4.77e-05	5293/3339/8503/3725/4893/9641/7042/10971/6654/64135/6772/841/1385/5894/7048/5291/5290/3576/5602/890/4214/5295/5601/1871/1432/5603/1026/3569/54205/9586/64764/673/1960/2185/3551/9134/4609/10488/7046/5599/1959/1147/90993/1643/572/5970/8772/114609/3845/1017/6773/6778/29110/317/8900/5925/4792/6655/6554/2353/7043/7187/207/5604/1387/5579/5595/7157/5606/6777/6776/6774/5578/5608/2885/332/4089/596/4772/84699/148022/5609/7297/3718/5296/898/208/7040/5582/57506/5111/1869/7529/4318/4773/3454/637/5594/10454/468/2033/6300/369/3654/537/8517	106
Cellular Processes	Cellular community - eukaryotes	hsa04550	Signaling pathways regulating pluripotency of stem cells	95/4579	144/9397	1.94e-05	0.000112394	5.35e-05	1855/5293/8503/7482/4893/9869/10637/7483/3398/4211/84759/3625/92/55183/3231/8324/659/7855/7475/5894/93/1499/7474/8820/2932/5291/6498/5290/6657/1857/2261/56916/658/3977/3670/3572/5295/4090/9421/2264/3720/3400/1432/5603/3624/8321/1749/7472/7976/7994/8323/4609/9314/648/4838/657/84333/84108/2263/5080/8322/81029/79923/3845/7480/91/83729/6926/11211/4093/652/2103/207/5604/3480/8312/5595/463/1856/6774/8313/2885/4087/4089/10297/6929/3718/5296/208/3397/5594/3976/6300/80712/7547	95
Human Diseases	Cancer: overview	hsa05202	Transcriptional misregulation in cancer	127/4579	201/9397	2.16e-05	0.000122641	5.84e-05	7709/5081/3065/1031/1647/5546/4914/5087/2005/85414/3020/3398/4613/5966/4211/7850/905/5077/8864/7048/4286/64332/942/4291/2119/604/7468/3576/55589/4299/890/3248/391769/51426/929/30012/8350/8358/8352/8351/8353/8356/578/51513/1026/8464/3066/5154/3569/3207/3486/5218/4233/4609/4300/5079/10912/8013/5090/1025/6256/648/6935/221037/5328/3087/8861/4005/1643/4221/5970/330/4314/472/7704/4297/2313/2120/1027/440093/466/3695/6667/1649/8091/4193/1848/2321/8900/2308/1053/3002/6495/4149/2530/6692/5371/9915/3480/8938/26471/2521/3684/7157/9611/5914/3728/4804/1655/3021/79058/6760/6929/84444/4616/4298/1050/4318/958/1051/26039/861/2078/7113/2130/7102/6756	127
Environmental Information Processing	Signal transduction	hsa04012	ErbB signaling pathway	61/4579	86/9397	2.28e-05	0.000127429	6.07e-05	5293/2475/8503/3725/4893/6464/6654/8440/2066/5894/868/2932/5291/5290/5062/2069/374/5602/1950/817/2549/5295/1839/5601/1026/816/1956/673/3084/1978/4609/5599/818/572/6199/867/1027/3845/2065/6655/207/5604/5579/5595/5336/1398/2064/6777/6776/5578/2885/25759/5609/5296/208/5582/5335/1399/5594/369/5063	61
Human Diseases	Cancer: specific types	hsa05221	Acute myeloid leukemia	50/4579	68/9397	2.6e-05	0.000141778	6.75e-05	5293/2475/8503/4893/6654/8864/5894/5291/5290/3815/51176/890/5295/929/5467/5292/673/1978/3551/4609/1147/6934/572/5970/6199/595/7704/3845/1848/8900/1053/6655/207/5604/5371/5595/3684/5914/3728/6777/6776/6774/2885/5296/1050/208/861/5594/369/8517	50
Human Diseases	Cancer: specific types	hsa05226	Gastric cancer	98/4579	150/9397	2.64e-05	0.000141778	6.75e-05	1855/5293/2475/8503/1647/7482/4893/6464/7042/7483/6654/8324/7855/7475/5894/5915/7048/1499/7474/2932/5291/5290/1857/2250/51176/1950/2549/7015/5295/51426/2246/1452/8817/1871/578/1026/1956/5243/8321/4233/7472/673/6469/7976/9134/8323/4609/1030/10912/7046/6256/10023/23401/2253/6934/2263/1643/6199/4041/595/9965/2249/8322/81029/1027/3845/7480/1017/11211/1045/5925/6655/7043/207/5604/8312/5595/999/1856/7157/2064/3728/8313/2885/4087/4089/596/25759/10297/4616/5296/898/208/7040/26291/1869/5594/369	98
Cellular Processes	Cellular community - eukaryotes	hsa04520	Adherens junction	65/4579	93/9397	2.66e-05	0.000141778	6.75e-05	998/10163/5792/117178/9411/5906/52/9475/9855/7048/1499/387/57493/11235/4636/51176/2241/8936/4301/55698/60/1956/889/57154/4233/6591/7046/56288/7414/10580/6934/5795/1500/5818/5777/5908/10810/87/8826/3480/1387/5595/29895/1459/999/51701/2064/64750/10458/71/5881/10627/103910/5797/6093/4089/3643/5819/54922/1457/6615/5770/5594/2033/7454	65
Human Diseases	Cancer: overview	hsa05208	Chemical carcinogenesis - reactive oxygen species	141/4579	227/9397	2.78e-05	0.00014453	6.88e-05	5293/440567/8503/7388/3725/2946/2947/4893/405/4720/6391/4688/115019/2052/52/23683/1545/6654/9167/518/4780/4705/5894/7384/65010/4710/5291/5337/5290/5602/1950/4717/6389/4726/5295/1350/7416/4695/1836/5601/1432/5603/7422/2941/2309/4217/6648/4697/1956/4233/673/3551/7381/1345/1537/4712/1645/8644/5599/7417/10105/1147/119391/1571/847/4722/5795/572/5970/4723/4718/6392/4704/4257/3845/506/56901/55967/5781/1337/5587/4792/6655/2353/4707/207/5604/7385/5595/1728/1327/1535/5338/9020/516/10476/2885/4729/498/513/374291/10975/5609/9817/4713/5296/51079/7386/1340/1346/208/25865/125965/5770/514/522/6647/873/4731/5594/29796/3162/6300/54539/369/1349/4694/8517/4535/4536/4512/4513/4509/4508/4514/4537/4539/4538/4540/4541/4519	141
Human Diseases	Cancer: specific types	hsa05219	Bladder cancer	33/4579	41/9397	2.79e-05	0.00014453	6.88e-05	4893/5894/11186/2261/3576/1950/1839/1871/1026/7422/1956/673/4609/1612/595/4312/3845/1019/4193/5925/9252/7057/5604/5595/4313/999/7157/2064/1613/1869/4318/5594/369	33
Metabolism	Energy metabolism	hsa00190	Oxidative phosphorylation	91/4579	138/9397	2.97e-05	0.000151577	7.22e-05	440567/533/7388/4720/6391/9167/525/518/4705/7384/523/10063/4710/521/27068/4717/6389/4726/1350/4695/8992/4697/54205/50617/155066/526/51606/7381/1345/528/1537/4712/9550/1355/64077/4722/4723/10312/4718/6392/10632/4704/506/56901/55967/1337/51382/4707/527/7385/9114/1327/1352/535/516/1353/10476/4729/498/513/374291/10975/4713/51079/7386/495/1340/1346/125965/514/522/4731/529/29796/54539/1349/4694/537/4535/4536/4512/4513/4509/4508/4514/4537/4539/4538/4540/4541/4519	91
Environmental Information Processing	Signal transduction	hsa04668	TNF signaling pathway	80/4579	119/9397	3.16e-05	0.000158753	7.56e-05	5293/7133/8503/3725/1435/5743/7188/6868/8837/841/1385/5291/5290/2919/2921/2920/5602/3600/5295/3659/5601/1906/1432/5603/4217/7128/3569/9586/64764/9530/3551/10488/153090/7186/1326/5599/1147/90993/8986/5970/8772/330/4314/7132/192111/4792/2353/9252/7187/207/5604/64285/5595/64127/1540/5606/6347/9020/5608/79651/9021/84699/5609/3383/3726/5296/208/602/182/83737/4318/1051/5594/3976/10454/468/6300/257397/331/8517	80
Human Diseases	Infectious disease: viral	hsa05169	Epstein-Barr virus infection	128/4579	204/9397	3.25e-05	0.000161314	7.68e-05	9636/5293/864/3065/8503/3725/1647/965/5710/919/9641/1380/7188/5610/10018/10213/9541/6772/841/5707/9861/5291/5290/5708/3280/3516/5602/890/8819/6502/5295/51426/79685/5601/1871/3134/3135/3105/3107/3106/3117/6891/578/1432/5603/1026/3066/7128/3569/54205/1021/7979/5701/3551/9134/4609/10912/6850/7186/5599/953/1147/5719/960/1643/5702/5970/595/8772/917/1027/1017/6773/1019/29110/4193/317/4940/9612/8900/5925/4792/5706/22938/5700/7187/207/2923/567/4734/7874/930/3683/5336/7157/5606/5717/5709/6774/9020/5705/5718/5608/596/4616/2208/5609/3383/7297/811/3718/5296/898/5714/208/5971/57506/1869/958/11047/3455/3454/637/10454/6300/695/3654/8517	128
Human Diseases	Drug resistance: antineoplastic	hsa01521	EGFR tyrosine kinase inhibitor resistance	57/4579	80/9397	3.4e-05	0.000166354	7.92e-05	5293/2475/8503/4893/3570/6464/6654/10018/9470/5894/2932/5291/5290/2261/5156/3791/1977/1950/2549/56034/5295/7422/2309/5154/3569/1956/4233/673/3084/1978/6194/2263/572/6199/3845/2065/2621/6655/207/5604/3480/5579/5595/5336/2064/6774/5578/2885/596/25759/5296/208/558/5582/5335/5594/369	57
Human Diseases	Cancer: specific types	hsa05224	Breast cancer	96/4579	148/9397	4.88e-05	0.000235039	0.00011194	1855/5293/2475/26508/8503/3725/1647/7482/4893/4853/6464/7483/8648/6654/8324/7855/7475/5894/1499/7474/2932/5291/5290/1857/3280/3815/2250/51176/1950/5295/51426/2246/1452/8817/2324/1871/578/1026/23493/2099/1956/8321/1021/7472/673/7976/23462/8323/4609/10912/4851/10023/23401/2253/6934/1643/6199/4041/595/9965/2249/8322/81029/3845/7480/6667/1019/11211/675/5925/6655/2353/207/3714/54567/5604/3480/8312/5595/1856/7157/2064/8313/2885/25759/10297/4616/4854/5296/208/26291/182/1869/8202/5594/369	96
Environmental Information Processing	Signal transduction	hsa04390	Hippo signaling pathway	101/4579	157/9397	5.16e-05	0.000245311	0.000116833	1855/7161/353500/656/10207/7482/7042/7159/7483/3398/10971/151449/5500/2736/8324/659/7855/7475/7048/1499/8994/11186/7474/2932/6657/1857/1739/5522/92597/374/658/51176/5515/2246/23291/654/7005/1490/9113/79981/60/7532/8321/5054/7472/7976/5516/6591/392255/6788/8323/4609/7046/56288/9231/657/8945/6934/7003/595/8322/10413/330/5519/81029/7480/5501/11211/26524/60485/122786/652/7043/8312/85407/999/1856/3996/8313/3993/332/71/1453/4087/4092/4089/84552/10297/268/7040/27113/8463/650/3397/7529/84612/655/4771/7533/1741/154796	101
Genetic Information Processing	Translation	hsa03015	mRNA surveillance pathway	70/4579	103/9397	5.69e-05	0.000266779	0.000127057	29101/10250/8761/4116/9939/23381/9887/51692/5500/64895/55339/80335/22916/5522/81608/132430/5515/2107/5528/8732/10767/10898/5516/26986/4686/26019/196120/390031/390033/10978/79869/10482/5526/51585/5519/55110/11052/5501/4440/10284/65110/22985/8106/55012/5411/53981/10914/5527/10921/2935/23049/2521/11051/11269/55308/23293/22794/124540/10189/8731/26528/5976/8189/29107/80336/23708/1478/56000/55916/65109	70
Cellular Processes	Cellular community - eukaryotes	hsa04530	Tight junction	108/4579	170/9397	6.27e-05	0.000290196	0.000138209	998/149461/5563/3725/10207/5906/5565/57530/5872/9181/50848/10092/9475/10097/10109/7277/10093/387/776/9223/51421/51208/9076/1739/5522/5602/9693/4214/51735/3308/5515/11346/5601/93643/11149/4217/49861/7430/4301/79778/60/1364/10095/24146/51422/57180/5516/9414/54566/81873/3688/56288/5599/595/154810/5962/5519/83700/8531/5571/10376/7846/84790/140465/4637/1019/10094/5564/87/4734/84952/51762/123720/9080/9074/91862/4628/3996/2064/9368/3993/71/10627/103910/6093/23327/84552/27134/23370/5609/5566/4218/7408/8189/79784/5111/84612/58494/7074/861/23562/7122/4771/4627/7454/4478/1741/154796	108
Environmental Information Processing	Signal transduction	hsa04310	Wnt signaling pathway	110/4579	174/9397	7.27e-05	0.000332145	0.000158188	1855/56998/284654/3725/4919/7482/81839/27101/7483/9475/2487/8324/7855/7475/1499/387/7474/2932/8607/6259/1857/59343/1487/5602/5530/80319/27123/51176/817/4163/6500/1452/23291/5601/5467/23500/29964/6424/816/8321/7472/8454/57805/7976/6422/27121/8323/4609/7091/27130/5535/25805/5599/22943/23411/5532/818/10023/23401/84445/8945/6934/55366/8061/4041/595/8322/81029/7480/8549/11211/57680/5663/440193/5330/8312/1387/5579/6477/85407/1459/5176/1856/7157/51701/50964/54894/8313/5578/147111/5881/147495/4089/4772/10297/79816/7089/5566/5582/1457/343637/23236/5332/4773/84133/25776/2033/6907/4007/2239	110
Cellular Processes	Cell growth and death	hsa04210	Apoptosis	89/4579	137/9397	8.36e-05	0.000376908	0.000179507	1677/5293/1676/8503/3725/1647/4893/4803/4170/1520/4000/4914/824/142/27429/10018/8837/841/7277/3708/5894/5291/5290/5602/5783/5295/4001/5601/578/3710/4217/60/54205/1508/3551/1514/10912/1515/153090/6709/2021/7186/5599/1147/55367/572/823/5970/1521/8722/8772/1075/330/472/7132/3845/3709/10376/7846/84790/1649/317/8739/143/3002/4792/1965/2353/207/5604/5595/7157/9020/2081/332/71/5366/596/84823/4616/5296/208/27113/637/5594/468/331/9131/8517	89
Human Diseases	Endocrine and metabolic disease	hsa04934	Cushing syndrome	99/4579	155/9397	9.24e-05	0.000410972	0.00019573	1855/1031/2773/5906/7482/405/5087/5929/7483/2271/109/5443/50940/8324/1385/7855/7475/3708/1499/2771/776/7474/2932/54554/111/185/1857/51176/817/8622/1871/3710/1026/9586/816/107/1956/2770/8321/1021/7472/64764/673/7976/9070/9134/8323/1030/10488/2776/2516/11091/818/6934/3739/90993/4221/9049/595/8322/4297/81029/1027/3709/112/7480/8085/3164/6667/1017/1019/5908/949/11211/5925/5330/9101/5604/5151/8312/8912/5595/79798/113/1856/51655/8313/10297/2767/84699/3949/5566/898/23236/5332/1869/2778/5594/468	99
Human Diseases	Infectious disease: viral	hsa05163	Human cytomegalovirus infection	138/4579	226/9397	0.000108989	0.000478725	0.000227999	2782/5293/2475/8503/55970/5733/2787/2773/4893/3570/5743/7188/2786/9475/109/6654/805/7852/3685/841/1385/3708/5894/1499/387/2771/2932/111/5291/5290/59345/5156/3576/5530/5734/5295/1871/3134/3135/3105/3107/3106/6891/578/3710/1432/5603/1026/7422/3569/54205/9586/107/1956/2770/1021/2783/64764/6009/2185/1978/3551/4609/10488/2776/5535/7248/7186/5532/1147/90993/5970/6199/595/8772/3587/23365/7132/2784/3845/3709/112/6667/1019/29110/4193/5829/5925/4792/6655/54331/5732/801/207/5330/2923/567/10681/5604/91860/11214/7249/5579/5595/113/1398/7157/6347/6774/2793/10672/5578/5608/2885/5881/6093/4772/2788/2767/84699/811/5566/5296/208/9138/94235/5582/23236/5332/1869/4773/2778/637/1399/5594/468/6300/8517	138
Cellular Processes	Cell motility	hsa04814	Motor proteins	122/4579	197/9397	0.000114001	0.00049448	0.000235502	23095/832/57576/79819/829/7170/9928/23046/127602/58/1639/1768/4648/3800/4430/7277/547/51143/64147/25981/4636/1062/4651/3796/11127/51164/285643/7280/347733/63971/203068/1769/89953/4646/3834/60/8701/64005/23303/10671/84376/90990/347240/11258/7169/10383/53904/3799/59/9585/3832/10121/79659/55605/10376/7846/84790/140465/4637/4640/10540/283446/92558/8655/196385/23026/4624/55860/83544/1778/3831/26153/70/57519/55930/4644/7168/4649/374654/146439/55567/3835/29895/3801/1783/10381/4641/10749/4628/4626/4621/1770/51168/399687/4642/7283/27175/146909/4635/140735/64446/124602/80022/8632/71/10627/103910/84617/4645/4542/7171/147700/79784/7138/7137/55614/9371/83658/7125/81027/4627/24137	122
Environmental Information Processing	Signaling molecules and interaction	hsa04512	ECM-receptor interaction	61/4579	89/9397	0.000115532	0.000494932	0.000235717	375790/3339/8515/9900/7059/63923/7143/3915/3918/3914/6382/3655/3676/3685/2335/1286/1285/3913/1605/961/3693/256076/80144/6696/255743/3672/3673/22987/7060/3161/3910/3908/7058/5649/3912/3371/10319/3688/960/7450/1280/3695/341640/1282/1284/7057/9899/3674/3675/1277/1101/3691/284217/3909/1311/6385/3911/1291/1292/1288/1287	61
Human Diseases	Infectious disease: bacterial	hsa05135	Yersinia infection	89/4579	138/9397	0.000123729	0.000523587	0.000249365	5293/998/10163/3932/8503/3725/5586/10451/8394/10092/9475/10097/7456/3676/2335/10109/10093/387/2932/5291/5290/3576/5602/2533/5295/64283/5601/1432/5603/6196/60/3569/8935/644150/3984/10095/57180/2185/3551/2776/81873/7410/7186/3688/5599/1147/1793/391/5970/3606/23365/29110/10094/5829/8874/4792/2353/207/5604/4210/5595/1398/5606/6347/5608/10458/71/5881/6093/4772/23396/148022/5609/5585/5296/208/9138/5335/63916/4773/1399/5594/10454/6300/6197/7454/27330/3654/8517	89
Human Diseases	Cancer: specific types	hsa05213	Endometrial cancer	43/4579	59/9397	0.00013473	0.000563271	0.000268265	5293/8503/1647/4893/6654/5894/1499/2932/5291/5290/51176/1950/5295/51426/578/1026/2309/1956/673/4609/10912/6934/3611/1643/572/595/3845/6655/207/5604/8312/5595/999/7157/2064/8313/2885/10297/4616/5296/208/5594/369	43
Genetic Information Processing	Information processing in viruses	hsa03250	Viral life cycle - HIV-1	46/4579	64/9397	0.000137749	0.000569036	0.000271011	7514/5903/905/7852/8850/10015/7469/4131/256987/22936/27125/9972/5478/11168/4300/23299/1025/25920/85363/79869/636/11052/5901/5045/1387/27183/2648/6827/79643/9146/9525/4298/5300/684/55201/8178/6829/128866/25939/10955/51497/4600/9582/27350/200316/2033	46
Organismal Systems	Endocrine system	hsa04912	GnRH signaling pathway	63/4579	93/9397	0.000152704	0.000623392	0.000296898	998/3725/4893/5321/109/6654/805/10746/3708/5894/776/111/5337/2798/5602/817/4214/1958/1839/5601/3710/1432/5603/1081/4216/816/107/1956/2796/2185/2776/5599/818/3845/3709/112/6655/801/5330/5604/91860/5579/5595/113/4313/5338/5598/5606/4215/5578/5608/2885/2767/5609/5566/8605/3972/23236/5332/2778/5594/468/6300	63
Organismal Systems	Immune system	hsa04670	Leukocyte transendothelial migration	76/4579	116/9397	0.000180396	0.000727875	0.00034666	5293/998/149461/8503/10451/2773/5906/50848/4688/83593/9475/7852/11069/3676/1499/387/2771/51208/5291/5290/9076/4636/399/5295/3702/1432/5603/49861/7430/4301/60/1364/2770/24146/2185/7410/3688/7414/1500/6494/90952/83700/10411/5908/5781/5829/394/87/9080/9074/5579/29895/3683/3684/4313/5336/1535/5175/5578/71/10627/103910/6093/3383/5296/7408/2909/5582/5335/4318/58494/23562/7122/6300/4478/83692	76
Organismal Systems	Aging	hsa04211	Longevity regulating pathway	61/4579	90/9397	0.000189115	0.000754285	0.000359238	5293/2475/8503/5563/4893/5565/51094/109/1385/3667/9470/26060/111/5291/5290/1977/5295/814/9474/2309/27244/6648/9586/107/64764/6009/51422/1978/9821/10488/7248/23411/847/90993/9776/5970/6199/143686/3845/112/5571/60673/5564/10645/8408/2308/8660/207/3480/7249/113/7157/57521/84699/3643/5566/5296/208/84335/468/8471	61
NA	NA	hsa04820	Cytoskeleton in muscle cells	140/4579	232/9397	0.000211252	0.000833006	0.00039673	375790/2023/832/3339/9672/2275/255631/829/270/476/8515/7170/7059/4000/480/481/1465/25802/3930/84033/58/4811/88/6382/6711/2274/114793/3655/3676/3685/1290/2335/1286/1285/2199/79188/165904/1605/56203/3693/256076/483/4636/10611/27295/3672/3673/7060/1462/4001/2201/1729/9260/23500/3908/7058/23353/60/8910/2318/9172/64236/84675/6383/6641/5339/7169/7111/85301/6709/1289/10529/3688/288/84665/7414/27063/26287/4892/8048/89/6712/2026/5318/91010/3695/81624/1282/1284/4624/64423/70/7057/2200/29767/29766/83660/7168/29895/6645/2027/482/4628/4626/4621/8557/3728/3674/4635/3675/1277/3691/71/284217/1824/1829/1837/84823/84467/50509/7171/1311/478/1158/79784/7138/7137/6640/6385/7125/1291/1292/4627/1756/1730/1288/1287/2273/633/2010	140
Human Diseases	Cancer: overview	hsa05231	Choline metabolism in cancer	66/4579	99/9397	0.000222047	0.000865733	0.000412316	5293/2475/10163/8503/3725/204962/126969/4893/8394/5321/6654/8527/5894/5291/5337/5290/1608/5130/1609/5156/5602/1950/56034/5295/6584/5601/8936/6581/5154/1956/9162/6009/1978/10434/23446/7248/5900/5599/6199/1119/3845/6667/10810/160851/6655/2353/207/5604/7249/5579/5595/5338/5578/2885/5881/8612/23396/57153/5296/208/8605/5582/56261/5335/5594/7454	66
Cellular Processes	Cell growth and death	hsa04115	p53 signaling pathway	52/4579	75/9397	0.000231531	0.00089268	0.00042515	7161/2810/1647/92344/64326/4194/6241/55240/56475/841/51246/545/64393/25898/901/891/1026/27244/64065/54205/3486/1021/5054/9134/50484/575/10912/983/84883/55367/1643/595/143686/472/9538/1017/1019/4193/317/10572/7057/7249/6477/7157/8493/5366/596/4616/898/27113/637/11200	52
Environmental Information Processing	Signal transduction	hsa04152	AMPK signaling pathway	79/4579	122/9397	0.00024043	0.000916805	0.00043664	5293/2475/8503/5563/3953/5565/200186/51094/10890/55437/1385/3667/51719/5291/5290/5522/23216/79966/890/5295/5515/5528/2309/9586/64764/6009/51422/5516/1978/5862/10488/2203/7248/5214/5209/23411/6319/90993/5526/6199/595/5519/2998/5213/5571/5564/10645/8408/8900/2308/81617/8660/55012/5527/207/3480/7249/23417/6720/31/2538/92579/92335/57521/2194/1938/84699/3643/1994/9230/4218/5296/208/2997/84335/3172/5105/5211/8471	79
Human Diseases	Infectious disease: viral	hsa05170	Human immunodeficiency virus 1 infection	129/4579	213/9397	0.000297351	0.00112153	0.000534143	2782/5293/2475/7133/8503/3725/55970/2787/2773/4893/919/7188/2786/805/7852/841/130340/3708/5894/2771/9730/5291/9616/545/5290/59345/5062/5602/5530/5295/891/6500/995/23291/5601/3134/3135/3105/3107/3106/6891/578/3710/1432/5603/54205/3984/2770/2783/8454/2185/3551/6921/2776/5535/7186/5599/983/5532/1147/8945/85363/7465/572/5970/1072/6199/8772/8065/472/917/7132/2784/3845/3709/29110/5829/8451/8906/1073/4792/54331/2353/801/207/2923/567/10681/5604/91860/6923/5579/5595/5336/1398/5606/2793/5578/5608/5881/596/4772/2788/2767/5609/10053/811/8907/684/5296/208/94235/5582/25939/5335/4773/637/1399/5594/9582/27350/200316/10454/6300/8905/5063/8450/3654/8517	129
Environmental Information Processing	Signal transduction	hsa04070	Phosphatidylinositol signaling system	65/4579	98/9397	0.000308557	0.00115128	0.000548313	5293/3633/8503/8394/5298/5287/3707/805/3631/200576/8527/3708/64419/22908/51447/9807/5291/5290/1608/1609/55300/1040/8821/5295/23262/3710/8871/9162/3612/56623/5305/253430/51196/55361/5286/3636/8898/3709/9107/160851/801/5330/9677/91860/5579/10423/5336/113026/9110/5578/3613/23396/5296/80271/5582/8760/23236/5332/5335/8867/5297/8897/55613/4952/8776	65
Genetic Information Processing	Replication and repair	hsa03410	Base excision repair	33/4579	44/9397	0.000337993	0.0012477	0.000594233	54936/142/56655/8930/5984/5981/55247/5425/5982/5423/54107/8505/27343/2237/10714/23583/7374/5985/5426/143/3146/5427/55775/79661/4350/4913/3980/11232/7515/3978/11284/5424/5111	33
Organismal Systems	Nervous system	hsa04725	Cholinergic synapse	75/4579	116/9397	0.000366999	0.00134051	0.000638437	2782/5293/9132/8503/55970/2787/2773/4893/2786/1131/109/1385/3708/2771/776/111/5291/5290/59345/817/5295/814/3710/56479/9586/816/107/2770/2783/43/5294/64764/8973/10488/2776/774/1103/818/90993/1132/2784/3845/3709/112/54331/2353/207/5330/10681/5604/1136/5579/5595/113/23533/3768/2793/5578/3759/596/2788/2767/84699/773/5566/5296/208/94235/5582/23236/5332/1137/3785/5594/468	75
Human Diseases	Infectious disease: bacterial	hsa05120	Epithelial cell signaling in Helicobacter pylori infection	49/4579	71/9397	0.000413924	0.00149616	0.000712566	998/533/3725/50848/6868/525/3577/523/3576/2919/2921/2920/5602/1839/8992/5601/1432/5603/10392/1956/4233/50617/155066/526/3551/51606/528/9550/5599/1147/5970/10312/83700/5781/4792/51382/102/1445/527/9114/5336/535/9020/5335/58494/529/6300/537/8517	49
Environmental Information Processing	Signal transduction	hsa04340	Hedgehog signaling pathway	40/4579	56/9397	0.000461616	0.00165135	0.000786476	8643/23432/55733/2736/339745/4036/3549/8452/91653/2932/2121/11127/1452/23291/23288/2737/57154/6608/8454/6469/5727/8945/51684/156/595/408/50937/50846/53944/374654/23295/409/8405/64750/1453/596/1455/5566/1954/157	40
Metabolism	Carbohydrate metabolism	hsa00562	Inositol phosphate metabolism	50/4579	73/9397	0.000480534	0.00170148	0.000810352	5293/3633/8394/5298/5287/3707/3631/200576/64419/22908/5291/23007/5290/55300/8821/9896/8871/5294/3612/138429/56623/5305/253430/9562/51196/55361/5286/3636/8898/9107/4329/5330/10423/5336/51763/113026/9110/3613/23396/51477/80271/23236/5332/5335/8867/5297/8897/55613/4952/8776	50
Human Diseases	Cardiovascular disease	hsa05418	Fluid shear stress and atherosclerosis	89/4579	142/9397	0.000523585	0.00183519	0.000874034	5293/8503/5563/3725/2946/2947/9181/4688/6382/805/7850/3552/92/4780/3685/7341/659/4880/2817/93/1499/387/5291/5290/3791/5602/658/5295/1843/5601/1906/1432/5603/7422/3326/2941/4217/387082/5154/60/857/3551/6383/1514/7295/5599/657/1147/119391/5970/2950/7132/4257/7184/652/2353/801/3320/207/5607/91860/4205/4313/1728/1535/7157/5598/6347/3674/5175/5608/6613/71/5881/596/51588/5609/3383/9817/10365/5296/208/7056/6385/4318/6612/3162/6300/8517	89
Metabolism	Amino acid metabolism	hsa00310	Lysine degradation	44/4579	63/9397	0.000539222	0.0018711	0.000891135	63976/5351/7799/9869/223/23127/56950/64754/3030/79823/6419/5352/1962/7468/3033/80854/51166/93166/501/64324/8985/1738/10157/2146/54904/219/55526/79723/1892/38/4297/8085/23067/387893/1743/9739/11105/2145/84444/2639/79709/9757/6839/55217	44
Cellular Processes	Transport and catabolism	hsa04136	Autophagy - other	25/4579	32/9397	0.00063602	0.00218514	0.0010407	2475/84938/23192/64422/83734/9140/5515/9474/26100/285973/5516/9776/23130/23710/60673/55102/64223/11345/9706/8678/55062/57521/84971/3476/115201	25
Environmental Information Processing	Signal transduction	hsa04370	VEGF signaling pathway	42/4579	60/9397	0.000666137	0.00226617	0.00107929	5293/998/8503/4893/9047/5743/5321/9261/5894/7867/5291/5290/3791/5530/5295/1432/5603/7422/3315/5535/5532/572/3845/5829/207/5604/5579/5595/5336/5578/8877/5881/25759/5296/208/8605/56848/5582/5335/4773/5594/6300	42
Environmental Information Processing	Signal transduction	hsa04330	Notch signaling pathway	43/4579	62/9397	0.000785376	0.00264588	0.00126013	1855/23013/3065/26508/4853/51107/23385/5664/6868/9541/8850/151636/1857/3280/1487/3516/3066/23493/3955/113878/23462/7091/4851/441478/9612/5663/8650/22938/3714/54567/83464/1387/342371/1856/2648/79816/7089/4854/55851/9253/182/83737/2033	43
Organismal Systems	Endocrine system	hsa04914	Progesterone-mediated oocyte maturation	71/4579	111/9397	0.000820034	0.00273608	0.00130309	5293/8503/2773/109/245711/64682/5894/993/2771/111/25847/5291/5290/132864/29945/5602/4085/890/10393/5295/891/8697/995/6793/80315/5601/1432/5603/3326/6196/285955/107/442572/100996746/2770/729597/441273/673/246184/5599/983/119504/22849/5140/3845/112/1017/51434/51433/8900/8881/3320/207/5604/64506/3480/9088/3835/5595/113/51343/5566/5296/208/994/6790/5594/6300/6197/369/27330	71
Environmental Information Processing	Signal transduction	hsa04072	Phospholipase D signaling pathway	92/4579	149/9397	0.000871881	0.00288136	0.00137228	5293/2475/8503/5737/23566/4893/8394/6464/5321/375/109/6654/5899/11069/3577/8527/5894/387/2912/111/5291/185/5337/5290/1608/1609/5156/3815/3576/1950/2549/56034/5295/2149/2911/56895/5154/9265/107/1956/5294/2918/9162/6009/2185/6850/1759/7248/5900/22800/9846/57121/3845/10411/112/552/4254/5781/160851/10161/6655/207/5330/5604/7249/5595/113/5336/5338/23533/10672/5578/2885/8877/9267/8612/25759/23396/3643/1785/5296/9170/208/8605/9266/56848/23236/5332/5335/2778/56894/5594	92
Organismal Systems	Environmental adaptation	hsa04710	Circadian rhythm	26/4579	34/9397	0.000885307	0.00289694	0.0013797	8863/5563/5565/4862/1385/8864/8553/9975/9575/6500/23291/8454/51422/6096/4783/8945/406/1408/79365/5571/1407/5564/26224/9572/1453/1628	26
Cellular Processes	Cell motility	hsa04810	Regulation of actin cytoskeleton	137/4579	232/9397	0.000893293	0.00289694	0.0013797	5293/998/6548/10163/8503/55970/10451/4893/8515/8394/10092/4660/55740/1131/9475/81553/5500/6654/10097/50649/7852/3655/3676/10787/3685/10152/200576/2335/10109/10093/55845/5894/387/4638/3693/5291/5217/5290/5062/4636/2261/5156/2250/1950/56034/735/3672/3673/5295/10788/2149/1729/2246/26999/8817/2264/8936/7430/5154/60/1956/3984/10095/673/57180/81873/7410/733/5305/3688/7414/2253/2263/1793/22800/1132/1072/54961/9965/2249/5962/23365/57121/3845/3695/3071/10094/5501/5829/28984/81624/8874/1073/6655/87/207/23191/5604/8826/5595/29895/3683/3684/1398/5216/4628/85464/3674/3675/10672/3691/10458/71/5881/10627/103910/6093/10297/23396/5296/9170/208/9138/2909/26291/79784/54776/7074/1399/5594/4627/7114/369/4478/1730/5063/9459	137
Environmental Information Processing	Signal transduction	hsa04014	Ras signaling pathway	140/4579	238/9397	0.000985071	0.003165	0.00150737	2782/5293/1969/5320/64600/998/8503/55970/2787/1435/5906/4893/4803/6464/1942/4914/9462/5321/83593/2786/6654/805/5966/5899/5894/5868/387/11186/5291/5922/5337/5290/59345/5062/2261/5156/3815/3791/2250/5602/81579/1950/2549/56034/5295/5924/5921/1946/2246/8817/2264/5601/2324/55770/7422/4301/5154/9771/1956/2783/4233/285/3551/5900/2902/5599/3363/51196/1147/2253/8036/2263/3481/22800/7423/572/10235/5970/9965/2249/9846/2113/4908/2784/2904/3845/5869/29110/5908/4254/8315/5781/8437/283455/2321/22821/253959/6655/54331/5228/801/207/10125/10681/5604/91860/5923/3480/5579/5595/5336/5338/5878/2793/4804/5578/2885/5881/10928/25759/1943/2788/3643/5566/5296/208/94235/8605/26291/5582/57186/57148/5335/7074/2114/5594/8398/4303/5063/8517	140
Human Diseases	Cancer: overview	hsa05203	Viral carcinogenesis	122/4579	205/9397	0.00111475	0.00354879	0.00169016	5293/998/3065/991/8503/3725/2959/4893/554313/8349/9261/7188/10971/5610/5966/841/1385/6672/9759/79885/8850/1233/387/2960/5291/5922/5290/1739/3516/890/6502/3572/5295/8364/8347/8339/8365/8970/85236/8363/8348/3134/3135/3105/3107/3106/578/1026/6722/3066/9519/6908/9734/9586/7532/1021/27044/64764/1960/2961/5423/9134/1030/10488/3190/6850/7186/983/1959/90993/572/5970/595/1108/1027/3845/1017/1019/4193/5829/2967/8900/5925/4792/87/22938/2957/5700/7187/7337/2958/5315/1387/7874/5595/5934/9114/7157/2648/6777/6776/6774/10014/2885/5366/84699/718/5566/3718/5296/898/5933/7529/5902/5594/7533/468/2033/83933/10013/55869/8517	122
Organismal Systems	Immune system	hsa04625	C-type lectin receptor signaling pathway	67/4579	105/9397	0.00124902	0.00392431	0.001869	5293/1263/8503/3725/8915/4893/5743/9641/9261/805/6772/841/3708/5894/387/868/5291/3592/5290/5602/5530/5295/3659/3593/5601/3710/1432/5603/3569/1960/3551/6850/5535/5599/1959/5532/1147/22800/5970/23365/3845/3709/51561/6773/4193/5781/4792/801/207/91860/5595/1540/6367/6361/5336/9020/10892/4772/10332/5296/208/602/5971/4773/5594/6300/8517	67
Human Diseases	Infectious disease: bacterial	hsa05110	Vibrio cholerae infection	36/4579	51/9397	0.00125533	0.00392431	0.001869	533/375/109/525/523/29927/8992/60/11014/23480/50617/9601/155066/526/51606/528/9414/10952/9550/55176/10312/30001/51382/527/9114/5336/535/5578/71/5566/10945/5335/2778/529/11015/537	36
Genetic Information Processing	Folding, sorting and degradation	hsa03050	Proteasome	33/4579	46/9397	0.00127762	0.00395834	0.00188521	5686/5710/5692/23198/10213/5707/9861/5708/5689/5683/7979/5701/5695/5719/5702/5715/51371/5693/5687/5706/5684/5700/5699/5694/5717/5709/10197/5705/5718/5714/9491/5688/11047	33
Metabolism	Amino acid metabolism	hsa00280	Valine, leucine and isoleucine degradation	34/4579	48/9397	0.00155002	0.00475978	0.00226691	3155/64064/1629/223/3030/26275/316/30/5096/56922/1962/3033/3157/64087/501/4594/54511/594/11112/1738/219/549/1892/38/27034/586/35/5095/4329/3712/197322/593/587/3028	34
Metabolism	Glycan biosynthesis and metabolism	hsa00513	Various types of N-glycan biosynthesis	31/4579	43/9397	0.00156804	0.00476837	0.002271	57134/6487/8704/10905/200185/8703/11320/201595/6184/10195/3074/4124/4245/4121/7991/85365/11253/338707/79796/3703/283358/25834/4247/2530/4122/56052/284004/83539/64377/84061/79868	31
Environmental Information Processing	Signal transduction	hsa04371	Apelin signaling pathway	86/4579	140/9397	0.0015803	0.00476837	0.002271	2782/2475/6548/5563/55970/2787/2773/4893/5565/55811/2786/109/6546/805/9759/3708/5894/2771/111/4638/185/59345/6696/7350/814/1958/3710/1490/107/2770/2783/5054/5294/4899/51422/6194/2776/7046/7019/59/22800/5140/6199/595/2784/3845/3709/112/5571/643246/5564/54331/801/207/5330/10681/5604/91860/4205/5595/113/999/81631/23533/8678/10014/4635/2793/10672/8877/4087/4089/2788/5566/4854/10365/4207/6261/208/94235/6543/56848/23236/5332/182/5594	86
Cellular Processes	Transport and catabolism	hsa04146	Peroxisome	54/4579	83/9397	0.00190082	0.00567952	0.00270494	5192/3155/6342/5825/8799/5824/4358/5194/8540/3417/2181/189/26061/30/51555/1962/83594/3295/10455/5190/54511/8504/6648/54677/5189/373156/5828/1384/5264/25961/51703/196743/84188/847/9409/55711/225/4598/5827/5826/11001/3418/283927/23417/5193/51/84769/390916/11264/6647/55670/10478/2182/215	54
Metabolism	Global and overview maps	hsa01200	Carbon metabolism	73/4579	117/9397	0.001915	0.00567952	0.00270494	2023/9563/5226/26227/6391/2271/3099/8802/26275/3417/6120/1373/189/275/7086/5162/8801/5096/128/6389/4594/4199/4967/4191/1738/2875/2731/48/29968/2203/229/5214/55753/80201/3098/2746/2805/1892/6888/847/26007/38/1737/6392/2597/2026/5213/6472/113675/35/2098/5095/4329/1743/5315/3419/3418/283871/226/2806/2027/230/51/4200/3420/84532/5211/50/5634/5631/3421/8277/2539	73
Metabolism	Lipid metabolism	hsa01040	Biosynthesis of unsaturated fatty acids	21/4579	27/9397	0.0019488	0.00573079	0.00272936	11332/64834/6342/30/201562/79966/79071/3295/54898/60481/6785/401494/9200/6319/83401/3992/9415/10965/51495/51/9524	21
Human Diseases	Infectious disease: bacterial	hsa05100	Bacterial invasion of epithelial cells	51/4579	78/9397	0.00214196	0.00624587	0.00297467	5293/998/10163/8503/6464/10092/10097/2335/10109/4735/10093/1499/387/5291/5290/55752/2549/5295/23176/1212/8936/60/10095/857/4233/57180/1211/81873/1759/3688/7414/1793/391/3611/867/10094/5829/1731/79767/999/1398/1213/10801/71/25759/1785/5296/63916/8218/1399/55964	51
Human Diseases	Cancer: overview	hsa05230	Central carbon metabolism in cancer	47/4579	71/9397	0.00216174	0.00625104	0.00297714	5293/2475/6513/8503/4893/4914/3099/5163/3417/5894/5162/5291/5290/2261/5156/3815/5295/1956/4233/4609/5214/5979/80201/3098/2263/23410/57103/3845/5213/207/92483/5604/5315/4916/3418/5595/8140/7157/2064/9123/51548/5296/208/6510/5211/5594/2539	47
Human Diseases	Infectious disease: parasitic	hsa05142	Chagas disease	65/4579	103/9397	0.00220851	0.00633349	0.00301641	5293/8503/3725/2773/919/7042/8837/841/7048/2771/54106/5291/3592/5290/5522/3576/5602/5295/5515/3593/5601/1432/5603/3459/3569/107/2770/5054/5516/3551/2776/7046/5599/1147/5970/8772/5519/917/7132/4792/2353/7043/207/5330/5595/6347/1636/2774/4087/2767/2769/148022/718/811/5296/208/7040/23236/5332/2778/3460/5594/6300/3654/8517	65
Human Diseases	Cancer: specific types	hsa05216	Thyroid cancer	27/4579	37/9397	0.0023509	0.00668656	0.00318456	1647/4893/7170/4914/1499/10342/51176/51426/578/1026/673/4609/10912/6256/5979/8031/8030/6934/1643/595/3845/5604/5595/999/7157/4616/5594	27
Human Diseases	Cancer: specific types	hsa05218	Melanoma	48/4579	73/9397	0.00240561	0.00678655	0.00323218	5293/8503/1647/4893/5894/4286/5291/5290/5156/2250/1950/56034/5295/51426/2246/8817/1871/578/1026/5154/1956/1021/4233/673/10912/2253/1643/572/595/9965/2249/3845/1019/4193/5925/207/5604/3480/5595/999/7157/4616/5296/208/26291/1869/5594/369	48
Organismal Systems	Endocrine system	hsa04918	Thyroid hormone synthesis	49/4579	75/9397	0.00266147	0.00744783	0.00354712	476/8458/480/481/7173/109/4036/1385/3708/2876/111/483/213/493869/2878/3710/1081/9586/107/64764/9601/2936/7038/10488/2776/3309/7270/90993/3709/112/7184/5330/50506/5579/113/432/482/5578/7276/84699/5566/6528/478/5582/23236/5332/2778/468/6906	49
Human Diseases	Infectious disease: bacterial	hsa05130	Pathogenic Escherichia coli infection	119/4579	203/9397	0.0026905	0.00746882	0.00355712	998/10163/149461/3725/9181/10092/375/9475/5861/10097/8440/7456/10787/4430/841/10109/7277/4691/10093/55845/387/51208/9076/5062/3576/5602/10427/9871/4651/2149/10802/26999/5601/7280/347733/203068/578/1432/5603/4646/8936/49861/7430/60/9265/3569/54205/644150/64005/1364/10095/24146/10061/57180/3551/81873/7186/10383/3688/5599/1147/5970/8772/6188/3606/23365/114609/7132/2597/57121/5777/10376/7846/84790/7009/3071/4640/283446/10094/5781/10810/4792/10972/2353/23191/55930/4644/9080/9074/5595/10381/4641/4628/4642/10672/9368/9267/10458/71/84617/6093/4645/4542/9170/9138/9266/79784/147945/81027/23562/7122/5594/4627/10454/6300/257397/5063/3654/8517	119
Organismal Systems	Excretory system	hsa04962	Vasopressin-regulated water reabsorption	31/4579	44/9397	0.00284269	0.00782866	0.0037285	109/1639/1385/5868/51143/51164/9586/64764/10671/360/10488/90993/79659/397/112/5869/10540/8655/1778/8766/398/1783/6844/5878/140735/396/361/84699/9230/5566/2778	31
Metabolism	Carbohydrate metabolism	hsa00051	Fructose and mannose metabolism	25/4579	34/9397	0.00286864	0.00783795	0.00373292	8790/3795/3099/29926/29925/2762/231/57016/2203/229/5214/5209/80201/3098/26007/57103/5213/6652/4351/5373/226/197258/230/55556/5211	25
Human Diseases	Cancer: specific types	hsa05217	Basal cell carcinoma	42/4579	63/9397	0.00299364	0.00811557	0.00386514	1855/8643/1647/7482/7483/2736/8324/7855/7475/1499/7474/2932/1857/51176/51426/578/1026/2737/8321/7472/6608/6469/7976/8323/10912/5727/51684/6934/1643/8322/81029/7480/11211/652/374654/8312/1856/7157/8313/10297/4616/650	42
Organismal Systems	Nervous system	hsa04721	Synaptic vesicle cycle	51/4579	79/9397	0.00320732	0.00862744	0.00410893	533/6536/6512/525/6538/523/8992/10814/1212/22999/6804/50617/155066/6570/526/51606/528/6505/10497/1211/9550/1759/774/6809/10312/6539/6540/6857/246213/2054/51382/527/6530/9114/6844/163/535/1213/339302/1785/773/6511/5864/1175/8775/57030/160/6616/140679/529/8218	51
Genetic Information Processing	Chromosome	hsa03082	ATP-dependent chromatin remodeling	72/4579	117/9397	0.00343012	0.00915577	0.00436055	8289/3065/5928/64769/55929/51377/29994/6599/8607/3015/65980/10902/3012/85235/8332/8336/3066/57492/60/94239/9275/54556/54108/54107/80314/55506/9219/5977/10524/10263/51773/3014/4798/1108/55766/196528/10445/6602/6601/11176/8089/64431/8099/57634/8110/7528/9112/283899/10847/9274/29117/1107/6605/6603/2186/71/6760/125476/8932/53615/6597/54815/8193/29998/79913/26039/27443/5931/404281/9643/6594/84295	72
Organismal Systems	Nervous system	hsa04720	Long-term potentiation	44/4579	67/9397	0.00372546	0.00986821	0.00469986	5906/4893/5500/805/3708/5894/5530/817/814/3710/2911/6196/816/107/673/2776/5535/2902/5532/818/2904/3845/3709/10411/5908/5501/801/5330/5604/91860/1387/5579/5595/5578/5566/5582/23236/5332/5594/468/2033/6197/369/27330	44
Organismal Systems	Endocrine system	hsa04916	Melanogenesis	63/4579	101/9397	0.00382631	0.0100446	0.00478389	1855/2773/7482/4893/7483/109/5443/805/8324/1385/7855/7475/5894/1499/2771/7474/4286/2932/111/1857/3815/51176/817/1906/816/107/2770/8321/7472/64764/7976/8323/10488/2776/818/6934/90993/8322/81029/3845/112/7480/4254/11211/1910/801/5330/5604/91860/1387/5579/5595/113/1856/5578/84699/5566/5582/23236/5332/2778/5594/2033	63
Cellular Processes	Cellular community - eukaryotes	hsa04540	Gap junction	58/4579	92/9397	0.00384996	0.0100446	0.00478389	2773/4893/109/6654/10746/7277/3708/5894/2771/111/5156/1950/2982/56034/7280/347733/203068/3710/2697/2911/5154/107/1956/2770/2776/10383/5592/983/153/2977/3845/3709/112/10376/7846/84790/6655/5330/5604/5607/5579/5595/113/10381/5598/5578/2885/1453/84617/2767/5566/5582/23236/5332/2778/81027/5594/3358	58
Human Diseases	Infectious disease: parasitic	hsa05146	Amoebiasis	64/4579	103/9397	0.00407312	0.0105476	0.00502341	5293/8503/3915/3918/338382/3914/7042/7850/2335/1286/1285/5868/3913/7879/5291/3592/5290/3576/2919/2921/2920/735/5295/929/3593/5272/5269/3910/3908/3569/107/3315/3912/2776/10319/733/7414/5970/5869/1282/1284/87/7043/5330/5579/3684/5878/1277/5578/284217/2774/3909/2767/2769/5566/5296/7040/5582/23236/5332/2778/3911/1288/1287	64
Metabolism	Glycan biosynthesis and metabolism	hsa00510	N-Glycan biosynthesis	37/4579	55/9397	0.0041287	0.0106123	0.00505424	57134/8704/29929/10905/200185/8703/7841/11320/4249/201595/6184/10195/6480/79644/4124/4245/4121/7991/85365/8818/22845/11253/23193/79796/1798/3703/84920/144245/25834/29880/4247/2530/4122/56052/8813/84061/79868	37
Metabolism	Lipid metabolism	hsa00100	Steroid biosynthesis	16/4579	20/9397	0.00423808	0.0108133	0.00514999	51478/6646/3930/6307/1595/2222/6713/1056/3988/120227/7108/1717/8435/1594/4047/10682	16
Organismal Systems	Excretory system	hsa04960	Aldosterone-regulated sodium reabsorption	27/4579	38/9397	0.00436894	0.0110659	0.00527025	5293/2810/8503/476/480/481/3667/5291/483/5290/4306/5295/6446/3845/9351/6340/5579/5595/3291/482/5578/23327/3643/5296/478/5582/5594	27
Metabolism	Global and overview maps	hsa01210	2-Oxocarboxylic acid metabolism	24/4579	33/9397	0.0044083	0.0110846	0.0052792	1629/3417/189/5162/51166/594/4967/1738/2875/48/55526/55753/2805/1737/586/1743/3419/3418/2806/593/587/3420/50/3421	24
Organismal Systems	Endocrine system	hsa04922	Glucagon signaling pathway	66/4579	107/9397	0.00458312	0.0114413	0.00544907	6513/5563/5565/200186/805/57223/1385/3708/5162/5530/817/3710/9586/816/64764/51422/10488/2776/2203/5535/5214/23411/5532/818/5140/90993/5837/23235/2998/3709/5213/5571/5564/2308/5836/801/55671/207/5330/92483/91860/5315/1387/5531/5261/5257/31/2538/92579/84699/5566/208/2997/23236/5332/5834/5105/2778/102724428/150094/5211/468/2033/5465/5256/5255	66
Cellular Processes	Transport and catabolism	hsa04148	Efferocytosis	93/4579	157/9397	0.00494674	0.0122609	0.00583939	54896/55113/6513/1901/6566/405/5087/5743/338382/9261/6868/4953/1788/1844/3685/1385/50636/5868/1849/5627/961/3693/7879/23200/23355/10396/817/5734/5467/1432/5603/55754/6446/27072/816/286046/1846/8754/575/6256/23411/818/9023/3988/1847/1793/203859/24145/5777/196527/5869/4035/5781/65082/51761/23250/2621/5732/7057/57617/23339/102/84465/5604/4240/487/5595/23659/1398/246/5878/5175/8877/4772/682/2057/811/7386/558/7040/56848/7376/89790/140885/64601/343702/1051/4773/1399/5594/8398/6300/286410	93
Metabolism	Carbohydrate metabolism	hsa00020	Citrate cycle (TCA cycle)	22/4579	30/9397	0.00541059	0.0133154	0.00634164	6391/2271/8802/3417/5162/8801/6389/4967/4191/1738/48/55753/1737/6392/1743/3419/3418/47/3420/5105/50/3421	22
Metabolism	Glycan biosynthesis and metabolism	hsa00514	Other types of O-glycan biosynthesis	32/4579	47/9397	0.00565504	0.013819	0.00658147	6487/8704/8703/23127/2590/728819/114805/11227/2591/285203/727936/56983/6480/152002/51809/55568/3955/56913/8985/63917/79695/10585/374378/283464/11226/145173/57452/2589/79709/23509/23275/8473	32
Organismal Systems	Endocrine system	hsa04915	Estrogen signaling pathway	83/4579	139/9397	0.0057216	0.0138839	0.00661238	5293/8503/3725/2773/4893/6464/3310/9687/8648/109/5443/6654/805/1385/3708/5894/2771/111/5291/5290/5295/1839/3303/3304/3710/2289/3326/2911/2099/2852/9586/107/1956/2770/64764/10499/10488/2776/90993/3312/2288/3845/3709/112/3875/6667/7184/6655/2353/801/3320/207/5330/5604/91860/5595/113/4313/5914/342574/162605/3858/8687/3866/3880/3861/3868/3872/2885/596/25759/84699/5566/5296/208/23236/5332/4318/8202/2778/7031/5594/468	83
Organismal Systems	Circulatory system	hsa04261	Adrenergic signaling in cardiomyocytes	91/4579	154/9397	0.00592954	0.0142885	0.0068051	6548/2773/476/7170/480/481/493/109/5500/6546/805/785/11069/1385/491/6331/2771/9254/776/55799/64091/111/483/185/5522/817/5515/154/1432/5603/5528/11149/9586/816/107/2770/781/5294/64764/5516/7169/10488/2776/783/1390/818/153/90993/5526/5519/10411/112/784/490/5501/4624/55012/801/9252/5527/207/70/5330/7168/91860/487/5595/113/482/23533/782/4635/5578/27092/596/84699/5566/7171/6324/208/478/6543/59284/7137/146/23236/5332/2778/5594/468/6300	91
Cellular Processes	Cell growth and death	hsa04216	Ferroptosis	29/4579	42/9397	0.00612016	0.0146462	0.00697543	2730/5093/55240/2181/7018/7037/64116/2729/9474/23516/8031/7417/51703/2495/6520/4891/5094/643246/81631/246/112483/7157/2879/2512/5621/2937/3162/6303/2182	29
Organismal Systems	Endocrine system	hsa04921	Oxytocin signaling pathway	91/4579	155/9397	0.00757386	0.0180009	0.00857315	5563/3725/2773/4893/5565/5743/5321/5997/4660/9475/109/5500/805/785/3708/5021/8536/5894/387/2771/9254/776/55799/111/4638/5530/817/2982/814/3710/1026/60/816/107/1956/2770/781/5294/51422/4882/2776/5535/57118/783/5532/818/595/2977/3845/3709/112/784/5571/140465/4637/5501/5564/10645/2353/801/5330/5604/5607/91860/5579/5595/113/23533/5598/3768/782/5578/27092/3759/71/6093/4772/1938/5566/6261/8605/5582/59284/54776/5020/23236/5332/4773/2778/1827/5594	91
Genetic Information Processing	Transcription	hsa03020	RNA polymerase	24/4579	34/9397	0.00810348	0.0191286	0.00911024	10623/84265/25885/84172/5433/5437/5431/9533/221830/27297/5439/661/5440/64425/5441/55703/51082/51728/5432/5430/5434/10621/5435/171568	24
Environmental Information Processing	Signal transduction	hsa04071	Sphingolipid signaling pathway	73/4579	122/9397	0.00857628	0.0201079	0.00957664	5293/4985/8503/1901/2773/4893/29956/8560/9475/253782/130367/5894/387/2771/5291/5337/5290/5522/5602/5295/5515/5601/1432/5603/5528/6610/4217/2770/427/5516/2776/1903/10558/7186/5599/259230/8879/6609/5526/5970/9846/5519/7132/3845/91012/55012/9517/5527/207/5330/5604/5579/5595/5338/7157/10672/5578/8877/5881/6093/596/79603/9294/5296/10715/208/56848/5582/23236/5332/637/5594/6300	73
Metabolism	Lipid metabolism	hsa00600	Sphingolipid metabolism	36/4579	55/9397	0.00901837	0.0210025	0.0100027	29956/8560/253782/130367/2720/768239/7368/3074/2760/4758/6610/427/57704/10558/259230/8879/5660/6609/10825/55331/91012/9517/2581/55512/8877/9331/2531/8612/79603/10715/56848/9334/9514/64781/410/2717	36
Human Diseases	Drug resistance: antineoplastic	hsa01524	Platinum drug resistance	47/4579	75/9397	0.0102913	0.0237359	0.0113045	5293/8503/2946/2947/4436/2956/841/7155/5291/5290/5295/4437/578/1026/5429/2941/5980/4217/54205/1317/1244/119391/572/2950/8772/330/472/4257/4193/317/540/207/5595/7157/2064/7153/332/5366/596/5296/208/2067/27113/637/5594/538/331	47
Organismal Systems	Nervous system	hsa04728	Dopaminergic synapse	78/4579	132/9397	0.0103289	0.0237359	0.0113045	2782/55970/2787/2773/2786/5500/805/3800/1385/3708/2771/776/2932/111/59345/5522/9575/5602/5530/817/5515/5601/3710/1432/5603/5528/9586/816/2770/2783/64764/6570/5516/10488/2776/774/3799/5599/5532/818/406/90993/5526/220074/408/5519/2784/2904/3709/5501/55012/54331/2353/801/5527/207/5330/10681/91860/5579/409/2793/5578/2774/2788/84699/773/5566/208/2931/94235/5582/23236/5332/2778/468/6300/4128	78
Metabolism	Amino acid metabolism	hsa00270	Cysteine and methionine metabolism	34/4579	52/9397	0.0112768	0.0256185	0.0122011	6723/1491/56267/2730/10768/26227/4548/55256/1788/4144/635/1036/27430/2729/262/4191/4507/29968/883/2805/586/113675/92483/2806/1786/84245/587/1789/191/2937/875/7263/4357/6611	34
Organismal Systems	Immune system	hsa04666	Fc gamma R-mediated phagocytosis	60/4579	99/9397	0.0112958	0.0256185	0.0122011	5293/998/10163/65108/8503/10451/8394/2213/10092/5321/10097/274/10109/10093/5894/5291/5337/5290/4651/5295/8936/4082/3984/10095/57180/50807/6850/81873/7410/1793/1072/6199/3636/9846/10094/10810/1073/207/5604/5579/5595/5336/1398/5338/5578/8877/8612/23396/1785/5296/208/7408/8605/56848/5582/5335/1399/5594/8398/7454	60
Human Diseases	Cancer: overview	hsa05235	PD-L1 expression and PD-1 checkpoint pathway in cancer	55/4579	90/9397	0.0118968	0.0268064	0.0127669	5293/2475/3932/8503/3725/4893/919/238/27436/6772/5894/54106/5291/5290/5530/1950/5295/1432/5603/3459/1956/3551/29126/5535/5532/1147/5970/6199/917/114609/5777/3845/5781/4792/2353/207/10125/5604/5595/1459/5606/6774/4215/5608/4772/148022/5296/208/1457/5335/4773/3460/5594/6300/8517	55
Human Diseases	Infectious disease: viral	hsa05160	Hepatitis C	92/4579	159/9397	0.0123595	0.0276693	0.0131779	5293/149461/8503/4893/6041/9641/10971/5610/6654/6772/8837/841/5894/1499/2932/51208/5291/5290/9076/5522/1950/5295/5515/1871/578/1026/49861/27102/54205/1956/1364/7532/1021/24146/673/5516/3551/4609/6256/7186/1147/975/572/5970/595/8772/5519/7132/3845/1017/6773/1019/29110/317/4940/949/5925/4792/6655/1965/7187/207/440275/5604/8554/9080/9074/5595/7157/6774/10197/2885/9021/148022/7297/3949/5296/208/57506/1869/7529/3455/3454/23562/4600/637/7122/5594/7533/5465/369/8517	92
Human Diseases	Endocrine and metabolic disease	hsa04930	Type II diabetes mellitus	31/4579	47/9397	0.0127558	0.0283734	0.0135132	5293/2475/8503/777/3099/3667/776/5291/5290/5602/5295/5601/3551/389692/774/5599/80201/3098/3767/6833/3651/8660/5315/8651/5595/9021/3643/773/5296/5594/8471	31
Human Diseases	Infectious disease: viral	hsa05162	Measles	81/4579	139/9397	0.0144472	0.031931	0.0152075	7161/5293/8503/3725/103/3310/2213/9641/4179/5610/3552/64135/6772/841/54106/868/2932/5291/3592/5290/25898/5602/5295/3593/5601/10399/3303/3304/578/7128/27102/3569/54205/1021/3551/9134/8667/5599/1147/572/5970/595/8772/917/3312/1027/1017/6773/1019/29110/317/4940/4792/1965/2353/7187/207/440275/1459/7157/6777/6776/6774/596/10332/7297/3718/5296/898/208/27113/1457/57506/3455/3454/4600/637/4478/51209/3654/8517	81
Metabolism	Glycan biosynthesis and metabolism	hsa00541	Biosynthesis of various nucleotide sugars	15/4579	20/9397	0.0155743	0.0342044	0.0162903	606495/6675/80896/51706/29926/29925/7358/2762/123956252/10020/54187/51700/55907/140838/1727	15
Metabolism	Global and overview maps	hsa01250	Biosynthesis of nucleotide sugars	25/4579	37/9397	0.0159877	0.0348915	0.0166175	2582/5236/8790/6675/2673/3099/80146/29926/29925/55276/7358/9945/2762/5238/10020/54187/80201/3098/55907/64841/4351/5373/197258/2584/140838	25
Organismal Systems	Excretory system	hsa04961	Endocrine and other factor-regulated calcium reabsorption	34/4579	53/9397	0.0169021	0.0366563	0.0174581	476/480/481/493/6546/491/483/1212/2099/793/1211/2776/1759/7421/112/490/5330/8766/5579/482/163/1213/5578/1785/5566/478/1175/6543/160/5582/23236/5332/2778/8218	34
Genetic Information Processing	Replication and repair	hsa03460	Fanconi anemia pathway	35/4579	55/9397	0.0183137	0.0394711	0.0187986	6118/7398/29089/55120/51455/2177/84126/545/3280/51426/5429/5980/2189/80010/2176/80198/675/57697/22909/5888/55215/641/9894/84464/116028/2072/2175/146956/83990/80233/11201/91442/2067/8940/29935	35
Human Diseases	Infectious disease: parasitic	hsa05145	Toxoplasmosis	66/4579	112/9397	0.0187632	0.0401903	0.0191412	2773/3310/3915/3918/3914/7042/3655/6772/841/3913/2771/3592/5602/345611/3593/5601/3303/3304/3117/1432/5603/3910/3908/3459/54205/2770/5294/3912/3551/23643/10319/3688/5599/10105/1147/572/5970/330/3587/3312/7132/4792/7043/207/8651/5595/23533/5606/6774/5608/284217/3909/596/7297/3949/208/7040/958/3911/3460/5594/10454/6300/331/3654/8517	66
Metabolism	Global and overview maps	hsa01212	Fatty acid metabolism	36/4579	57/9397	0.0197326	0.0420075	0.0200066	64834/6342/1376/3030/33/2181/54995/30/201562/1962/79966/3033/79071/84869/3295/54898/60481/6785/401494/9200/6319/83401/51703/1892/3992/9415/38/35/51495/23205/197322/31/51/2194/9524/2182	36
Genetic Information Processing	Replication and repair	hsa03440	Homologous recombination	27/4579	41/9397	0.0201281	0.042588	0.0202831	6118/9577/580/11073/10111/51720/5425/7979/7516/4683/25788/80198/10714/4361/472/5893/675/5890/5888/641/5892/146956/83990/5932/5424/8940/29935	27
Metabolism	Glycan biosynthesis and metabolism	hsa00533	Glycosaminoglycan biosynthesis - keratan sulfate	1979-11-01	14/9397	0.0229211	0.0482037	0.0229576	6487/8704/8703/10678/93010/9435/6482/2530/6483/10164/4166	11
Genetic Information Processing	Replication and repair	hsa03420	Nucleotide excision repair	39/4579	63/9397	0.0239985	0.0499482	0.0237885	6118/56655/2071/5433/7508/5437/5984/57654/5981/5431/902/5425/5982/5439/5440/54107/2074/5441/1643/10714/5985/2967/5426/8451/5427/2072/5432/5430/5434/5886/2068/2067/3978/5424/5111/5435/29935/8450/1069	39
Environmental Information Processing	Signal transduction	hsa04022	cGMP-PKG signaling pathway	94/4579	166/9397	0.0240385	0.0499482	0.0237885	4879/4985/2773/476/480/481/5997/493/9475/109/5500/6546/805/151/1385/3667/4880/3708/491/5894/387/2771/776/111/4638/483/185/5530/8654/1909/2982/7416/154/3710/6722/9586/107/2969/2770/5294/64764/10488/4882/2776/5535/5592/5532/7417/10105/150/153/5140/90993/572/7225/2977/3764/3709/112/490/5501/1910/8660/4624/801/207/5330/5604/91860/4205/487/5595/113/1258/482/23533/10672/6093/4772/2767/84699/3643/4207/208/478/7408/6543/146/23236/5332/4773/5594/468/8471	94
